# miR-190 is a Key Regulator in Establishing Cell Polarity and Specification in the Drosophila Nervous System

**DOI:** 10.1101/2025.05.28.656688

**Authors:** Gerson Ascencio, Laura Galvan, Julie M. Sanchez, Ariana Nagainis, Cynnie Tam, Lauren M. Goins, Blake Riggs

## Abstract

Asymmetric cell division generates cellular diversity in developing tissues, particularly in the CNS. In *Drosophila* neuroblasts, this process relies on polarity complexes and fate determinants, yet its molecular regulation remains unclear. Here, we identify miRNA-190 as a key regulator of neuroblast polarity and differentiation. Single-cell RNA sequencing and transcriptome analysis reveal that miR-190 deficiency disrupts CNS cell populations, reducing neurons while increasing neural progenitors and glia. Mechanistically, miR-190 is required for proper localization of the Par complex and basal determinants during mitosis. In miR-190 mutants, these factors mislocalize, leading to defective polarity and fate specification in embryonic neuroblast. qPCR analysis shows that miR-190 targets *RhoGAP*, which modulates Cdc42 activation and Par-6, crucial factors in neuroblast polarity. We propose a model in which miR-190 ensures proper Cdc42 activation and polarity establishment by targeting transcripts for degradation. miR-190 has been implicated in various cancers, and our findings provide a mechanistic framework for understanding miR-190’s roles in tumorigenesis and its broader involvement in metabolic diseases.

## Supplemental Table 1 for "miR-190 is a Key Regulator in Establishing Cell Polarity and Specification in the Drosophila Nervous System"

Supplemental Table 1
	p_val	avg_log2FC	pct.1	pct.2	p_val_adj	cluster	gene
Gad1	0	3.3965724889157	0.977	0.135	0	0	Gad1
CG14989	0	3.32550695955171	0.985	0.413	0	0	CG14989
VGAT	0	2.23726504680187	0.64	0.131	0	0	VGAT
CG32225	0	1.9526902832947	0.543	0.135	0	0	CG32225
CG4587	0	1.42062414214721	0.982	0.713	0	0	CG4587
CG10147	0	2.53447257732621	0.29	0.038	0	0	CG10147
Ssadh	1.65507E-318	1.45037967372067	0.497	0.133	2.307995822E-314	0	Ssadh
CG32017	2.17578371632127E-212	0.932056964261962	0.85	0.486	3.03413039241001E-208	0	CG32017
Pglym78	3.45030265286942E-210	0.837846640373138	0.97	0.648	4.81144704942641E-206	0	Pglym78
slgA	4.49666713691552E-204	0.826741073687812	0.899	0.563	6.2706023224287E-200	0	slgA
CG9674	1.35538876963949E-185	0.799311413778475	0.858	0.533	1.89008963926227E-181	0	CG9674
CG1607	2.61781009044662E-184	0.836004984653236	0.741	0.378	3.65053617112781E-180	0	CG1607
CG11267	2.97722482632508E-167	1.06415295681995	0.617	0.307	4.15174002031032E-163	0	CG11267
Tpi	9.59196608844172E-165	0.676246142533507	0.986	0.702	1.3375996710332E-160	0	Tpi
nAChRalpha7	4.64223366543256E-155	0.694554234409072	0.818	0.463	6.47359484644571E-151	0	nAChRalpha7
CG7781	2.71079008876164E-154	0.593185016574638	0.987	0.704	3.7801967787781E-150	0	CG7781
Gapdh1	1.50381089324909E-152	0.630858719673349	0.981	0.709	2.09706429063586E-148	0	Gapdh1
Hex-A	2.82702038401303E-152	0.632789060258835	0.974	0.682	3.94227992550617E-148	0	Hex-A
Pdp1	7.17847590266257E-152	0.596376249500763	0.987	0.714	1.0010384646263E-147	0	Pdp1
CG14312	1.75576035607255E-150	0.764149363348939	0.789	0.445	2.44840781654317E-146	0	CG14312
CG1640	1.7129752415986E-149	1.06857431839756	0.504	0.224	2.38874397440925E-145	0	CG1640
Cyt-c-p	1.32215420372912E-138	0.615785343424804	0.96	0.695	1.84374403710026E-134	0	Cyt-c-p
CG10804	6.17094301474265E-137	0.668515800807063	0.651	0.331	8.60538003405862E-133	0	CG10804
EndoB	2.88097209417355E-136	0.892800740933987	0.558	0.271	4.01751558532501E-132	0	EndoB
Hasp	8.34560031672511E-135	0.627909325113306	0.897	0.573	1.16379396416732E-130	0	Hasp
P5CDh1	1.48329830280824E-130	0.909745593713636	0.516	0.243	2.06845948326609E-126	0	P5CDh1
Cyp1	1.81189139574659E-129	0.597960886976292	0.936	0.645	2.52668255136862E-125	0	Cyp1
COX5A	2.67908962090719E-125	0.627640716504759	0.853	0.541	3.73599047635508E-121	0	COX5A
CG7630	1.20654814818036E-123	0.589956720341935	0.902	0.614	1.68253139263752E-119	0	CG7630
Frq1	2.39472417160545E-123	0.437087044537864	0.945	0.626	3.3394428573038E-119	0	Frq1
Corin	6.85429384957183E-122	0.666218027550899	0.782	0.48	9.55831277322791E-118	0	Corin
levy	1.68976841381245E-121	0.609755345327335	0.886	0.585	2.35638205306146E-117	0	levy
eIF4EHP	1.19723309088828E-119	0.57367984347802	0.926	0.633	1.66954154524371E-115	0	eIF4EHP
Mpcp2	2.75476768075469E-119	0.598734717813614	0.834	0.54	3.84152353081242E-115	0	Mpcp2
COX5B	3.82447271365029E-118	0.604947863195197	0.835	0.542	5.33322719918533E-114	0	COX5B
Dic1	7.82399703478925E-118	0.883926334990247	0.505	0.246	1.09105638650136E-113	0	Dic1
bol	4.06997291420671E-117	0.585288278140894	0.914	0.648	5.67557722886125E-113	0	bol
Pgk	7.93755838922928E-116	0.552542836549286	0.957	0.659	1.10689251737802E-111	0	Pgk
Pgm1	1.86424777201612E-115	0.673500383540474	0.738	0.434	2.59969351807648E-111	0	Pgm1
Pgi	8.36840515432524E-115	0.58746415891793	0.85	0.535	1.16697409877066E-110	0	Pgi
ND-MLRQ	5.86991060365031E-114	0.556228020450216	0.864	0.57	8.18559033679036E-110	0	ND-MLRQ
CG32264	6.74251886267979E-114	0.654262667643269	0.911	0.644	9.40244255400697E-110	0	CG32264
CG7971	2.43830236829779E-112	0.498866320485335	0.895	0.592	3.40021265259127E-108	0	CG7971
RFeSP	1.17464453048995E-111	0.592965517202956	0.765	0.469	1.63804179776824E-107	0	RFeSP
tsr	7.39365016588176E-111	0.550552685023679	0.89	0.582	1.03104451563221E-106	0	tsr
Nckx30C	1.11186508449084E-110	0.49570085881302	0.987	0.706	1.55049586032247E-106	0	Nckx30C
porin	1.32448564329E-110	0.525909338094452	0.936	0.651	1.84699522956791E-106	0	porin
COX8	1.53652892420204E-110	0.597690864614271	0.834	0.543	2.14268958479975E-106	0	COX8
Drep2	1.98066648507804E-110	0.526883426081388	0.934	0.614	2.76203941344132E-106	0	Drep2
ND-ACP	9.36157422369068E-110	0.63025273886419	0.712	0.421	1.30547152549367E-105	0	ND-ACP
Vha68-1	4.63907849038337E-109	0.604999784855593	0.804	0.511	6.4691949548396E-105	0	Vha68-1
roh	6.97150968491839E-109	0.575246922584093	0.821	0.535	9.7217702556187E-105	0	roh
Chchd2	1.82361532593157E-108	0.686771861342757	0.689	0.417	2.54303157201157E-104	0	Chchd2
CG43778	2.01486596987303E-107	0.704614506245276	0.588	0.31	2.80973059498794E-103	0	CG43778
kdn	1.3670525149789E-106	0.639384378303904	0.664	0.382	1.90635473213808E-102	0	kdn
CG30172	9.07306907680676E-106	0.501863609827494	0.94	0.61	1.2652394827607E-101	0	CG30172
CD98hc	3.71234805040246E-104	0.593754197061711	0.683	0.405	5.17686935628623E-100	0	CD98hc
Dak1	1.92572480385646E-103	0.665837013748081	0.726	0.445	2.68542323897784E-99	0	Dak1
Gbs-76A	2.20161289194242E-102	0.553335449531249	0.803	0.506	3.0701491778137E-98	0	Gbs-76A
Gbeta5	4.49162270851991E-102	0.710723585606221	0.628	0.352	6.26356786703101E-98	0	Gbeta5
ATPsynO	7.15308400899584E-100	0.560252928384052	0.712	0.43	9.9749756505447E-96	0	ATPsynO
vig	3.28549749907495E-99	0.5354223002139	0.817	0.522	4.58162626246002E-95	0	vig
nAChRbeta1	9.10321640850216E-99	0.47884253150437	0.922	0.612	1.26944352816563E-94	0	nAChRbeta1
PyK	3.1758386279722E-98	0.496701434681105	0.943	0.637	4.42870696670723E-94	0	PyK
ox	6.38859810141414E-98	0.593215578906105	0.714	0.443	8.90890005242202E-94	0	ox
TM4SF	3.0271615463156E-97	0.496002557619991	0.869	0.55	4.22137677633711E-93	0	TM4SF
Idh3a	5.19153945989672E-94	0.577049729170803	0.656	0.389	7.23960177682598E-90	0	Idh3a
Kank	2.56953153065513E-93	0.583268829146619	0.718	0.432	3.58321171949858E-89	0	Kank
Lar	4.81597425166383E-93	0.459225856811621	0.941	0.646	6.71587609394521E-89	0	Lar
Adk2	1.01943451331931E-92	0.620027510329037	0.62	0.366	1.42160142882378E-88	0	Adk2
Ih	1.84255864957196E-92	0.432525402217035	0.963	0.677	2.56944803682809E-88	0	Ih
COX4	2.43111273312128E-92	0.479138812125227	0.877	0.602	3.39018670633762E-88	0	COX4
ATPsyndelta	2.50991097091768E-92	0.591013644540766	0.641	0.379	3.5000708489447E-88	0	ATPsyndelta
Syngr	1.25402954282498E-91	0.562065314825649	0.636	0.362	1.74874419746943E-87	0	Syngr
ATPsynG	7.48121002993759E-91	0.473049165569013	0.902	0.641	1.0432547386748E-86	0	ATPsynG
AP-2sigma	1.90529306531672E-90	0.526633459276417	0.793	0.503	2.65693117958417E-86	0	AP-2sigma
Cyt-c1	2.34458849701131E-90	0.592468506962069	0.586	0.331	3.26952865908227E-86	0	Cyt-c1
VhaM9.7-a	1.97143908447024E-89	0.506505612729927	0.866	0.563	2.74917180329374E-85	0	VhaM9.7-a
CG6024	2.27219906762458E-89	0.527199389084031	0.767	0.485	3.16858159980248E-85	0	CG6024
alphaSnap	1.58668433851291E-88	0.481829655752178	0.852	0.559	2.21263131005626E-84	0	alphaSnap
Neb-cGP	2.98486505258165E-87	0.496782967735835	0.775	0.497	4.16239431582511E-83	0	Neb-cGP
CG4612	6.159282098828E-87	0.541269624294078	0.763	0.488	8.58911888681565E-83	0	CG4612
HmgD	1.26320819815742E-86	0.487625185870129	0.87	0.591	1.76154383233053E-82	0	HmgD
UQCR-C2	1.98644467513601E-86	0.515837508195858	0.673	0.415	2.77009709947716E-82	0	UQCR-C2
blw	6.71228480881709E-85	0.443324163500786	0.817	0.544	9.36028116589544E-81	0	blw
COX6B	1.03278319898096E-84	0.447996972273376	0.875	0.615	1.44021617097894E-80	0	COX6B
Dscam2	1.15744065441023E-84	0.454285814209311	0.85	0.569	1.61405099257507E-80	0	Dscam2
Hsp67Bc	1.38418102284098E-84	0.671394594008536	0.789	0.514	1.93024043635174E-80	0	Hsp67Bc
Ldh	1.73216721569851E-84	0.4195754314199	0.941	0.646	2.41550718229157E-80	0	Ldh
ATPsynD	5.7312687447869E-84	0.493882759936812	0.724	0.467	7.99225426460534E-80	0	ATPsynD
CG13928	8.17126874471134E-83	0.429528023288303	0.897	0.605	1.13948342645E-78	0	CG13928
Fkbp12	4.3220320124399E-82	0.465889518249455	0.935	0.672	6.02707364134745E-78	0	Fkbp12
sun	4.61503321756143E-82	0.442281718859014	0.767	0.502	6.43566382188942E-78	0	sun
COX7C	6.26306345717363E-82	0.442244647399971	0.891	0.63	8.73384199102863E-78	0	COX7C
PhKgamma	4.26073140105083E-81	0.500311674120691	0.7	0.438	5.94158993876538E-77	0	PhKgamma
ATPsyngamma	5.70052184041075E-81	0.442471739862385	0.772	0.504	7.94937770645279E-77	0	ATPsyngamma
Syn	1.26448286540399E-80	0.44478194728876	0.898	0.616	1.76332135580587E-76	0	Syn
Snap25	1.66882148090955E-80	0.390398776235322	0.901	0.596	2.32717155512837E-76	0	Snap25
UQCR-14	1.96687620726977E-80	0.470584493321911	0.777	0.513	2.74280887103769E-76	0	UQCR-14
ATPsynCF6	3.25666436677058E-80	0.451208438893122	0.828	0.565	4.54141845946158E-76	0	ATPsynCF6
CG45049	4.81933477471359E-80	0.443965242814348	0.846	0.578	6.7205623433381E-76	0	CG45049
Vha55	7.65308556042969E-80	0.436669770334355	0.767	0.501	1.06722278140192E-75	0	Vha55
ND-B22	3.15254958755529E-79	0.492429385470196	0.659	0.404	4.39623039984585E-75	0	ND-B22
Octbeta2R	8.57163160177831E-79	0.539484631625959	0.692	0.429	1.19531402686799E-74	0	Octbeta2R
UQCR-11	2.84912764662385E-77	0.423957053904263	0.847	0.572	3.97310850321696E-73	0	UQCR-11
Pfk	7.74121380177907E-77	0.454674042694048	0.824	0.538	1.07951226465809E-72	0	Pfk
Act5C	1.31644598090174E-76	0.377598954608341	0.877	0.601	1.83578392036747E-72	0	Act5C
CG11000	2.29945070622989E-76	0.405227774575234	0.85	0.561	3.20658400983757E-72	0	CG11000
nAChRalpha1	2.66165910530215E-76	0.428715617800491	0.888	0.617	3.71168362234385E-72	0	nAChRalpha1
Ric	3.64610440199999E-76	0.479847920188594	0.805	0.54	5.08449258858899E-72	0	Ric
Rop	7.11446695084983E-76	0.542084758460056	0.652	0.399	9.92112416296009E-72	0	Rop
shi	3.03805915510085E-75	0.404709904543884	0.958	0.706	4.23657349178813E-71	0	shi
CG5065	6.10057981215533E-75	0.463989627803983	0.66	0.407	8.50725854805061E-71	0	CG5065
ATPsynE	8.10085826462608E-75	0.396729648183592	0.783	0.526	1.12966468500211E-70	0	ATPsynE
ATPsynB	1.19413461818163E-72	0.367675824436656	0.772	0.511	1.66522072505429E-68	0	ATPsynB
Dhit	4.37118030397478E-72	0.417354179443072	0.959	0.701	6.09561093389283E-68	0	Dhit
CG13920	5.02983826855236E-72	0.485752629406211	0.646	0.395	7.01410946549627E-68	0	CG13920
Mid1	1.20343187081671E-71	0.370120641374186	0.93	0.673	1.6781857438539E-67	0	Mid1
CG42322	1.8559407355546E-71	0.445571628690951	0.703	0.44	2.58810935573089E-67	0	CG42322
Tomosyn	2.56081417602163E-71	0.371253663169621	0.863	0.601	3.57105536846216E-67	0	Tomosyn
CG31030	8.15437020840413E-71	0.396196367052948	0.895	0.622	1.13712692556196E-66	0	CG31030
mtd	3.58144380925704E-70	0.33529596400391	0.916	0.666	4.99432339200894E-66	0	mtd
Vha14-1	3.14804115252103E-69	0.393490485120259	0.747	0.494	4.38994338719057E-65	0	Vha14-1
kcc	4.4799718836081E-69	0.333510982544038	0.818	0.535	6.24732079169149E-65	0	kcc
qvr	9.58732886604266E-69	0.360232188850946	0.89	0.62	1.33695301036965E-64	0	qvr
Vha36-1	3.06655573477587E-68	0.38642545088746	0.827	0.56	4.27631197214496E-64	0	Vha36-1
sky	1.25637978369491E-67	0.377196981297405	0.869	0.593	1.75202160836255E-63	0	sky
smt3	1.91492004890587E-66	0.387184386297841	0.831	0.571	2.67035600819924E-62	0	smt3
COX7A	4.39272837207903E-64	0.367519662802444	0.817	0.562	6.1256597148642E-60	0	COX7A
CG17124	6.92985165866915E-63	0.355367996071156	0.798	0.523	9.66367813801413E-59	0	CG17124
EndoA	2.53125161035339E-62	0.357747792261923	0.762	0.502	3.5298303706378E-58	0	EndoA
Pp1alpha-96A	1.59289006357859E-61	0.359405722661946	0.806	0.552	2.22128519366034E-57	0	Pp1alpha-96A
CG11360	1.63153788122985E-61	0.338084109430206	0.816	0.552	2.27517957537502E-57	0	CG11360
gprs	6.12993546598129E-61	0.306746599095272	0.749	0.481	8.54819500731091E-57	0	gprs
Cngl	8.93295221462498E-61	0.294452259306394	0.924	0.659	1.24570018632945E-56	0	Cngl
anne	7.05927426161753E-60	0.343362300722373	0.784	0.53	9.84415795782564E-56	0	anne
Rab3	1.21711166114394E-59	0.325542557197283	0.802	0.521	1.69726221146522E-55	0	Rab3
GlyP	3.40735035929603E-57	0.249424718550616	0.852	0.574	4.75155007603831E-53	0	GlyP
fwe	9.36636760842916E-57	0.315064571260416	0.782	0.52	1.30613996299545E-52	0	fwe
RSG7	3.39120592879759E-56	0.312695207487102	0.738	0.48	4.72903666770824E-52	0	RSG7
CG42613	1.148051852743E-55	0.376743651358547	0.82	0.565	1.60095830865012E-51	0	CG42613
CG7646	2.37676350519633E-55	0.294565351464648	0.902	0.607	3.31439670799628E-51	0	CG7646
jim	7.58512612125968E-55	0.304236921781931	0.902	0.633	1.05774583760966E-50	0	jim
Rbp1-like	6.04754585883488E-52	0.291973736126325	0.891	0.625	8.43330270014523E-48	0	Rbp1-like
CG17816	7.44581533046904E-52	0.288862541640171	0.831	0.574	1.03831894783391E-47	0	CG17816
dlg1	5.05338600854244E-50	0.289752491914106	0.905	0.652	7.04694678891244E-46	0	dlg1
chn	8.51009419289202E-49	0.301031127785801	0.894	0.641	1.18673263519879E-44	0	chn
mmd	8.9236918823298E-49	0.251684290197501	0.929	0.657	1.24440883299089E-44	0	mmd
dpr7	5.27060036642904E-48	0.262683875990695	0.784	0.531	7.3498522109853E-44	0	dpr7
sdt	1.65188585601311E-46	0.2515909840144	0.904	0.653	2.30355482621028E-42	0	sdt
cac	2.80218024555881E-45	0.244330527217859	0.926	0.676	3.90764035243176E-41	0	cac
CG16779	8.85346426484537E-44	0.2242203679082	0.911	0.64	1.23461559173269E-39	0	CG16779
igl	5.16676218706502E-39	0.128923650741141	0.844	0.589	7.20504986986217E-35	0	igl
bma	0	1.96242932035627	0.561	0.142	0	1	bma
Sytbeta	3.2433129627964E-311	1.38513061688547	0.751	0.282	4.52279992661957E-307	1	Sytbeta
rad	2.77018752809715E-293	1.52988767480739	0.872	0.466	3.86302650793148E-289	1	rad
Pcd	2.93083883999778E-274	1.94476068648003	0.454	0.121	4.08705476237691E-270	1	Pcd
Hsp67Bc1	4.05373091031782E-271	1.29365216221194	0.903	0.503	5.6529277544382E-267	1	Hsp67Bc
CG43324	6.45171647786661E-265	1.22700064717905	0.817	0.378	8.99691862838499E-261	1	CG43324
jdp	3.92009135616378E-248	0.983378355663326	0.82	0.402	5.4665673961704E-244	1	jdp
Rab27	7.34081025326604E-248	1.32668028748119	0.615	0.219	1.02367598981795E-243	1	Rab27
CG2269	4.55712652871449E-236	0.901898166425717	0.929	0.583	6.35491294429236E-232	1	CG2269
Rac1	6.35503329528194E-236	1.16302920252929	0.767	0.358	8.86209393027066E-232	1	Rac1
CG32700	1.06563026808904E-208	1.22006665567965	0.704	0.319	1.48602140885016E-204	1	CG32700
CanB	1.227815196442E-207	0.965521776457841	0.881	0.493	1.71218829143838E-203	1	CanB
jeb	4.60159317776354E-201	1.0348127293269	0.934	0.624	6.41692168639125E-197	1	jeb
VAChT	1.14840802154215E-190	0.942010863198656	0.746	0.333	1.60145498604053E-186	1	VAChT
heph	8.37361501790675E-187	1.66493252059021	0.801	0.469	1.1677006142471E-182	1	heph
CG34355	2.0703357993286E-180	0.91395410979374	0.485	0.165	2.88708327216374E-176	1	CG34355
CG8726	7.94091885690334E-180	1.12165448435693	0.578	0.237	1.10736113459517E-175	1	CG8726
ChAT	9.93165811155197E-180	0.894892647660018	0.689	0.298	1.38496972365592E-175	1	ChAT
7B2	1.49250212283594E-176	0.753452864058142	0.919	0.558	2.08129421029472E-172	1	7B2
Cbp53E	4.17533261122421E-174	1.20000111326346	0.846	0.509	5.82250132635216E-170	1	Cbp53E
Act42A	6.80471947045326E-166	1.1686743328535	0.594	0.264	9.48918130154707E-162	1	Act42A
Fife	3.16909268434347E-165	0.776482449879849	0.833	0.449	4.41929974831697E-161	1	Fife
Pde8	5.42174415873328E-165	1.0065598706389	0.562	0.233	7.56062222935355E-161	1	Pde8
Rgk2	4.55808131372449E-163	1.54922834641085	0.369	0.115	6.3562443919888E-159	1	Rgk2
CG42361	6.95141335753934E-163	1.01071725128583	0.681	0.325	9.69374592708861E-159	1	CG42361
unc-13-4A	2.13547417203891E-162	1.05612453560328	0.684	0.334	2.97791873290826E-158	1	unc-13-4A
CG301721	4.34087208256533E-159	0.724034202552048	0.974	0.611	6.05334611913735E-155	1	CG30172
Cyp11	1.26534291804099E-157	0.725980765730184	0.965	0.646	1.76452069920816E-153	1	Cyp1
Ca-alpha1T	1.08352426731914E-148	0.762639945821225	0.711	0.353	1.51097459077654E-144	1	Ca-alpha1T
Rab31	2.69163925107617E-148	0.745231419854754	0.874	0.516	3.75349093562573E-144	1	Rab3
CG9368	2.08552255067433E-147	0.911489619757257	0.591	0.263	2.90826119691535E-143	1	CG9368
rdgA	1.34418971114109E-146	0.946158799473042	0.599	0.28	1.87447255218624E-142	1	rdgA
ChT	5.4209989444502E-145	0.878239348083293	0.54	0.222	7.55958302803581E-141	1	ChT
CG4577	8.35059886034494E-145	0.645422370532425	0.639	0.308	1.1644910110751E-140	1	CG4577
CG42541	1.29350715789428E-143	1.02739419035886	0.709	0.391	1.80379573168357E-139	1	CG42541
sr	6.43575156449333E-142	1.17282338517405	0.677	0.368	8.97465555668595E-138	1	sr
Pka-R2	3.34851569520997E-140	0.46699950110782	0.911	0.589	4.6695051369703E-136	1	Pka-R2
CG14762	3.71698118170216E-140	0.697803658241858	0.836	0.488	5.18333025788366E-136	1	CG14762
chic	4.18859193427213E-139	0.628387977861142	0.964	0.678	5.84099145234248E-135	1	chic
br	4.65647569256424E-137	0.901026346683726	0.701	0.37	6.49345535328083E-133	1	br
RSG71	3.35672980340857E-136	0.691681203639064	0.824	0.473	4.68095971085325E-132	1	RSG7
D1	5.86387916712729E-136	0.784252643226424	0.751	0.413	8.17717949855901E-132	1	D1
CG13954	2.38357126004062E-134	0.544536745708328	0.845	0.471	3.32389012212665E-130	1	CG13954
beat-VII	1.96864054013779E-133	0.944412473010663	0.665	0.347	2.74526923322214E-129	1	beat-VII
Tsp97E	5.2435177593806E-133	0.878556881227619	0.596	0.286	7.31208551545624E-129	1	Tsp97E
eEF1alpha2	6.49466344716576E-129	1.13565283039521	0.505	0.229	9.05680817707266E-125	1	eEF1alpha2
CG76461	1.33473751549914E-126	0.632657140841756	0.942	0.606	1.86129146536355E-122	1	CG7646
CG6123	2.28345859175455E-125	1.03986055930408	0.428	0.171	3.18428300620172E-121	1	CG6123
Pde9	1.36966585050009E-124	0.823369227939042	0.79	0.492	1.90999902852237E-120	1	Pde9
Rap1	2.04119334231756E-124	0.629403908060368	0.88	0.571	2.84644411586183E-120	1	Rap1
CG14024	7.70431926767045E-123	0.759238615143626	0.631	0.321	1.07436732187664E-118	1	CG14024
Akap200	1.42006590486157E-122	0.580450202510447	0.744	0.406	1.98028190432946E-118	1	Akap200
CRMP	1.7368841876233E-121	0.78900575614691	0.645	0.326	2.4220849996407E-117	1	CRMP
CG5890	6.19640996361955E-120	0.67418198672151	0.781	0.44	8.64089369426746E-116	1	CG5890
Spred	9.43574625294613E-120	0.588189882091681	0.953	0.669	1.31581481497334E-115	1	Spred
Pkc53E	3.20130391710011E-119	0.998394785864215	0.76	0.451	4.46421831239611E-115	1	Pkc53E
CG143121	4.71516584357585E-119	0.676573358261746	0.805	0.449	6.57529876886652E-115	1	CG14312
tsr1	7.86013735301616E-119	0.618878214833518	0.911	0.585	1.0960961538781E-114	1	tsr
exd	1.67681630381058E-118	0.649942252417173	0.733	0.4	2.33832033566386E-114	1	exd
Fkbp121	1.66474500111548E-115	0.592819320531667	0.968	0.672	2.32148690405554E-111	1	Fkbp12
CG15765	3.72560552266071E-114	0.67340031508901	0.679	0.373	5.19535690135036E-110	1	CG15765
Dak11	1.02158806263589E-112	0.677640871977438	0.769	0.444	1.42460455334575E-108	1	Dak1
CG60241	2.16234368568827E-112	0.622120712273728	0.815	0.483	3.01538826969229E-108	1	CG6024
Pka-R1	4.21783966886283E-112	0.836219105686598	0.633	0.331	5.88177741822922E-108	1	Pka-R1
Ppcs	7.63885598011357E-112	0.760596865474114	0.53	0.25	1.06523846642684E-107	1	Ppcs
CG32809	4.54998190323708E-111	0.637685013473005	0.651	0.342	6.34494976406411E-107	1	CG32809
smt31	5.06955565162613E-111	0.581368854438763	0.89	0.568	7.06949535619264E-107	1	smt3
CG43222	2.77099091372787E-110	0.841471086056008	0.595	0.307	3.86414682919352E-106	1	CG43222
Act5C1	3.45935387085722E-110	0.620837296589178	0.896	0.603	4.8240689729104E-106	1	Act5C
arm	5.26172016044589E-110	0.593343064567542	0.833	0.511	7.3374687637418E-106	1	arm
CG4502	3.49938656425097E-109	0.769723480807545	0.625	0.323	4.87989456384798E-105	1	CG4502
CG13995	8.87524367502709E-108	0.841228275812122	0.712	0.421	1.23765273048253E-103	1	CG13995
Stat92E	1.63449347808675E-107	0.455503652580315	0.521	0.241	2.27930115519197E-103	1	Stat92E
axed	9.45366593984012E-107	0.622662052550565	0.631	0.328	1.31831371531071E-102	1	axed
Galphas	3.28024909104363E-105	0.609083400281576	0.794	0.471	4.57430735746034E-101	1	Galphas
Cds	1.12010505633405E-103	0.70926106112847	0.628	0.334	1.56198650105784E-99	1	Cds
CG12502	1.47489506431344E-103	0.814653810797388	0.453	0.201	2.05674116718509E-99	1	CG12502
Pal2	1.92194231664273E-103	0.534942880175475	0.77	0.439	2.68014856055828E-99	1	Pal2
CG31715	8.85944806630372E-103	0.835038635504798	0.538	0.27	1.23545003284605E-98	1	CG31715
CG44422	1.45294004694529E-102	0.547797290403748	0.807	0.476	2.0261248954652E-98	1	CG44422
CanA-14F	2.46255992550594E-102	0.554926355839907	0.932	0.647	3.43403981611803E-98	1	CanA-14F
amon	3.02356351648006E-102	0.516191603217615	0.726	0.409	4.21635932373145E-98	1	amon
Hsp27	5.45056807460829E-102	1.17284070375512	0.498	0.247	7.60081718004126E-98	1	Hsp27
CG13375	1.15265719648536E-101	0.788251021781099	0.486	0.228	1.60738046049883E-97	1	CG13375
Taf10b	5.23882429464683E-101	0.742749746065959	0.584	0.309	7.305540478885E-97	1	Taf10b
brat	2.78081103991996E-100	0.430422255446566	0.897	0.614	3.87784099516838E-96	1	brat
CG30116	6.33096493052E-99	0.7407964192595	0.633	0.344	8.82853059561015E-95	1	CG30116
SF2	1.55536604633015E-98	0.596449265476078	0.716	0.413	2.1689579516074E-94	1	SF2
Ric1	3.23405778806177E-98	0.548277681817271	0.861	0.537	4.50989358545214E-94	1	Ric
Bgb	2.42298355234388E-97	0.711198746536387	0.58	0.302	3.37885056374355E-93	1	Bgb
jim1	3.47305253018583E-97	0.505499735076638	0.929	0.635	4.84317175334413E-93	1	jim
pan	6.63555650809742E-97	0.467541380505951	0.963	0.687	9.25328355054186E-93	1	pan
Pep	7.23611685264155E-97	0.565008794410897	0.82	0.516	1.00907649510086E-92	1	Pep
Tob	6.27349706998846E-96	0.543796044921031	0.874	0.564	8.74839166409891E-92	1	Tob
Gdi	1.15506709088255E-95	0.601228191015837	0.716	0.412	1.61074105823572E-91	1	Gdi
veli	2.22048313613967E-94	0.745431912120636	0.551	0.284	3.09646373334677E-90	1	veli
ben	2.27375756976043E-94	0.544765063729908	0.751	0.446	3.17075493103092E-90	1	ben
His3.3A	5.42385375879703E-94	0.547358352020577	0.658	0.366	7.56356406664246E-90	1	His3.3A
Tat	1.76956246800645E-93	0.688875007692978	0.576	0.306	2.46765486163499E-89	1	Tat
Sod1	4.27422145314609E-93	0.528288746805114	0.635	0.346	5.96040181641223E-89	1	Sod1
Plc21C	1.37532217686722E-92	0.582144700989841	0.8	0.495	1.91788677564134E-88	1	Plc21C
Hsp23	2.04453937792099E-92	0.998862508562195	0.64	0.38	2.85111016251082E-88	1	Hsp23
CG32506	5.0215755598584E-91	0.388737104358167	0.749	0.426	7.00258711822254E-87	1	CG32506
aPKC	1.42688622033184E-90	0.57134105163107	0.692	0.397	1.98979283425275E-86	1	aPKC
mbf1	9.13024384894489E-90	0.702200688705085	0.527	0.272	1.27321250473537E-85	1	mbf1
AP-2sigma1	2.23046228249385E-89	0.573907068412781	0.816	0.505	3.11037965293768E-85	1	AP-2sigma
Rbp1-like1	2.85142214908456E-89	0.445817109699002	0.934	0.624	3.97630818689842E-85	1	Rbp1-like
Ras85D	1.20765807832092E-88	0.639949945742808	0.569	0.307	1.68407919021853E-84	1	Ras85D
Galphaq	3.68544753653205E-86	0.544990417377831	0.712	0.426	5.13935658969394E-82	1	Galphaq
HmgD1	7.62724668291478E-86	0.464794791279234	0.894	0.593	1.06361954993247E-81	1	HmgD
CG4393	9.34429365454744E-86	0.500393343304116	0.68	0.387	1.30306175012664E-81	1	CG4393
CG13585	2.77384109887305E-85	0.579243637428892	0.695	0.404	3.86812141237847E-81	1	CG13585
jef	3.35000668029881E-85	0.485202316235983	0.723	0.415	4.67158431567669E-81	1	jef
CG139281	1.12340712667422E-84	0.468982698208324	0.913	0.608	1.5665912381472E-80	1	CG13928
Stacl	1.81799940580537E-84	0.47155190940852	0.832	0.543	2.53520017139559E-80	1	Stacl
Lrp4	2.77188633050473E-84	0.442844093516901	0.775	0.474	3.86539548788884E-80	1	Lrp4
Csp	1.35572482049122E-82	0.501321392126416	0.731	0.439	1.890558262175E-78	1	Csp
CG113601	7.90895706791245E-82	0.451379337887175	0.851	0.552	1.10290406312039E-77	1	CG11360
SkpA	8.11600993933336E-82	0.566230405949062	0.703	0.426	1.13177758604004E-77	1	SkpA
CG11151	5.43964572614105E-81	0.544784170809048	0.56	0.304	7.5855859651037E-77	1	CG11151
CG12071	5.94731624163863E-81	0.525998996958857	0.626	0.348	8.29353249896507E-77	1	CG12071
dtn	1.96930405509436E-80	0.416558457208816	0.835	0.523	2.74619450482909E-76	1	dtn
Dyrk2	2.60144381722032E-80	0.505010187791997	0.588	0.32	3.62771340311374E-76	1	Dyrk2
gprs1	3.42938716379467E-80	0.424774985843389	0.786	0.48	4.78228039991167E-76	1	gprs
CG13108	3.49902216356487E-79	0.541585450335693	0.61	0.335	4.87938640709121E-75	1	CG13108
PlexA	5.71400373258354E-79	0.428362842492971	0.833	0.552	7.96817820508775E-75	1	PlexA
CG1943	1.27661333994966E-78	0.39944462391131	0.604	0.326	1.7802373025598E-74	1	CG1943
Syn1	2.74278663624504E-78	0.463860514797645	0.917	0.618	3.82481596424371E-74	1	Syn
chn1	3.28460779007815E-78	0.457519789219114	0.92	0.642	4.58038556326397E-74	1	chn
CG34384	2.26447797525923E-77	0.642574693121094	0.642	0.384	3.157814536499E-73	1	CG34384
p120ctn	2.58186041564324E-77	0.470199506676731	0.808	0.519	3.6004043496145E-73	1	p120ctn
Btk29A	4.39493314676571E-77	0.410278527872792	0.794	0.498	6.12873427316479E-73	1	Btk29A
CG46121	4.79811926112767E-77	0.466762749293817	0.793	0.489	6.69097730964254E-73	1	CG4612
B52	7.02197404893317E-77	0.448875077308792	0.759	0.465	9.7921428112373E-73	1	B52
svr	1.23044805384403E-76	0.463951785100711	0.694	0.41	1.7158598110855E-72	1	svr
Ktl	2.17957732548653E-75	0.557470032057615	0.669	0.396	3.03942058039096E-71	1	Ktl
cact	7.90601437117255E-75	0.471002080128289	0.571	0.315	1.10249370406001E-70	1	cact
eIF4E1	1.701375848909E-74	0.465339637552678	0.711	0.438	2.3725686213036E-70	1	eIF4E1
Spn	4.65321935989041E-74	0.346596194784821	0.95	0.674	6.48891439736718E-70	1	Spn
CG14818	7.57063898877153E-74	0.493616669775517	0.572	0.32	1.05572560698419E-69	1	CG14818
SPoCk	1.86923041138908E-73	0.582615948751809	0.598	0.344	2.60664180868207E-69	1	SPoCk
Pkc98E	2.77632372946932E-73	0.393530880901789	0.893	0.601	3.87158344074497E-69	1	Pkc98E
Cdk5alpha	2.02162285642771E-72	0.540822125246941	0.604	0.347	2.81915307328844E-68	1	Cdk5alpha
CG43901	3.24066922453857E-72	0.442944635360849	0.643	0.371	4.51911323361904E-68	1	CG43901
Mlf	6.9961976460377E-72	0.473014266623069	0.714	0.439	9.75619761739957E-68	1	Mlf
nocte	7.79137046014944E-72	0.414309878565593	0.866	0.583	1.08650661066784E-67	1	nocte
Shal	8.20118764487023E-72	0.441593501087355	0.693	0.421	1.14365561707715E-67	1	Shal
p23	1.55707184607204E-71	0.487873175929527	0.648	0.384	2.17133668934746E-67	1	p23
Eb1	5.0703719425556E-71	0.501075359240932	0.606	0.35	7.07063367389378E-67	1	Eb1
bsk	6.31906690485175E-71	0.462944446712393	0.715	0.431	8.81193879881577E-67	1	bsk
emc	1.08477969839747E-70	0.501417805569555	0.742	0.481	1.51272528941527E-66	1	emc
NaPi-III	1.10392789042277E-70	0.473224180045737	0.641	0.374	1.53942744319455E-66	1	NaPi-III
Cals	1.19848665920155E-70	0.370625171093132	0.918	0.633	1.67128964625656E-66	1	Cals
CG33143	1.78351951118033E-70	0.506376230588146	0.557	0.307	2.48711795834097E-66	1	CG33143
Evi5	7.75244146299293E-70	0.392838891538531	0.802	0.511	1.08107796201436E-65	1	Evi5
Cirl	1.07698850284432E-69	0.313010932703732	0.794	0.498	1.5018604672164E-65	1	Cirl
CG139201	1.07816020990293E-69	0.485415153785756	0.675	0.396	1.50349441270963E-65	1	CG13920
SP2353	4.08787149539415E-69	0.358478462108039	0.773	0.479	5.70053680032714E-65	1	SP2353
CkIIbeta	3.94173570625131E-68	0.439984743395977	0.691	0.424	5.49675044236745E-64	1	CkIIbeta
CG12038	7.35140583393668E-68	0.472923935969901	0.603	0.343	1.02515354354247E-63	1	CG12038
Rsf1	7.52385579662117E-68	0.44844031613877	0.767	0.485	1.04920169083882E-63	1	Rsf1
Flo1	1.24349788707787E-67	0.388459690687029	0.703	0.433	1.73405780353009E-63	1	Flo1
CG9919	2.23750557467491E-67	0.38495012628628	0.849	0.544	3.12020152388416E-63	1	CG9919
Rop1	4.14397822396806E-67	0.446963392043183	0.674	0.4	5.77877763332346E-63	1	Rop
CG42748	7.18483932548684E-67	0.406685745841627	0.688	0.423	1.00192584393914E-62	1	CG42748
AP-2alpha	1.46852389413659E-66	0.460512282688094	0.635	0.373	2.04785657037348E-62	1	AP-2alpha
Vha68-11	3.95998817513261E-66	0.377421780926167	0.829	0.513	5.52220351022243E-62	1	Vha68-1
mmd1	9.88625529495168E-66	0.35148611236144	0.942	0.66	1.37863830088101E-61	1	mmd
nrm	1.27148944334321E-65	0.213008493555477	0.628	0.361	1.7730920287421E-61	1	nrm
Ac3	1.84157753482776E-65	0.376847000712473	0.679	0.403	2.56807987231731E-61	1	Ac3
alphaSnap1	2.52318166602621E-65	0.409568325512041	0.865	0.563	3.51857683327355E-61	1	alphaSnap
CG167791	3.09226335241445E-65	0.367751454815228	0.93	0.642	4.31216124494196E-61	1	CG16779
Tsp42Ej	9.97604790284651E-65	0.497170902212863	0.636	0.373	1.39115988005195E-60	1	Tsp42Ej
Dap160	1.00781654167715E-64	0.431674824007278	0.641	0.38	1.40540016736879E-60	1	Dap160
Calr	1.09546819127071E-64	0.391223259828175	0.652	0.397	1.52763039272701E-60	1	Calr
rin	1.21111606843642E-64	0.338874884526023	0.816	0.525	1.68890135743459E-60	1	rin
Pp1alpha-96A1	1.4295823726073E-64	0.378963072128173	0.834	0.552	1.99355261860088E-60	1	Pp1alpha-96A
CG12054	1.47821963438322E-64	0.428907013961703	0.729	0.463	2.06137728014739E-60	1	CG12054
Dhit1	1.65033753931807E-64	0.389904148500057	0.97	0.704	2.30139569857905E-60	1	Dhit
CG16711	2.74031809964055E-64	0.355961700082616	0.673	0.398	3.82137358994874E-60	1	CG16711
CG171241	2.88453591830306E-64	0.406399126537448	0.804	0.528	4.02248533807362E-60	1	CG17124
Ldh1	8.92343258878022E-64	0.368570190809322	0.944	0.651	1.2443726745054E-59	1	Ldh
Drep21	1.17470858182386E-63	0.379627335538932	0.934	0.619	1.63813111735338E-59	1	Drep2
Kank1	3.3416247025088E-63	0.399044279564973	0.723	0.437	4.65989564764852E-59	1	Kank
VhaM9.7-a1	1.24436050488176E-62	0.380101652706069	0.879	0.567	1.73526072405762E-58	1	VhaM9.7-a
Sep4	1.65976704290608E-62	0.351202951307152	0.654	0.39	2.31454514133253E-58	1	Sep4
CG110001	2.58387635840561E-62	0.39910820865963	0.857	0.565	3.60321558179662E-58	1	CG11000
lolal	4.2435706101311E-62	0.321309894721024	0.837	0.561	5.91765921582782E-58	1	lolal
vig1	6.41391697716281E-62	0.400337825808716	0.814	0.528	8.94420722465354E-58	1	vig
eIF4H1	3.55991095875957E-61	0.393118184600001	0.742	0.476	4.96429583199022E-57	1	eIF4H1
Mapmodulin	5.14067398097137E-61	0.33723085971188	0.684	0.419	7.16866986646458E-57	1	Mapmodulin
Arl6IP1	7.32047987448109E-61	0.365878579754112	0.66	0.399	1.02084091849639E-56	1	Arl6IP1
Rab26	8.38939615540341E-61	0.402135042128577	0.686	0.422	1.16990129387101E-56	1	Rab26
eIF1	9.83798753317003E-61	0.376670274843087	0.765	0.496	1.37190736150056E-56	1	eIF1
Men	1.00950207734325E-60	0.300940540681036	0.774	0.504	1.40775064685516E-56	1	Men
dpr8	4.35681104042376E-60	0.447506414432969	0.649	0.398	6.07557299587093E-56	1	dpr8
kra	1.36149805625287E-59	0.338192364907413	0.902	0.644	1.89860903944463E-55	1	kra
Rab2	1.53279726655292E-59	0.339525960387783	0.88	0.623	2.13748578820805E-55	1	Rab2
His2Av	2.02024520248311E-59	0.387930030861807	0.719	0.453	2.81723193486269E-55	1	His2Av
Nf1	2.22491200988649E-58	0.293635847604124	0.629	0.379	3.1026397977867E-54	1	Nf1
igl1	3.27458911479345E-58	0.24987897241784	0.894	0.586	4.56641452057946E-54	1	igl
Vha36-11	3.12622259105175E-57	0.327766628246224	0.841	0.563	4.35951740322166E-53	1	Vha36-1
betaTub56D	3.62459342794545E-57	0.278747324778007	0.818	0.55	5.05449553526993E-53	1	betaTub56D
kis	1.77459274087466E-56	0.232676724853957	0.884	0.619	2.47466957714972E-52	1	kis
lap	1.561348975957E-55	0.363746809795536	0.715	0.458	2.17730114697204E-51	1	lap
prominin-like	1.90482964170117E-55	0.307946962359748	0.677	0.427	2.65628493535228E-51	1	prominin-like
CG40498	2.3321731932562E-55	0.332598080351643	0.764	0.491	3.25221551799578E-51	1	CG40498
CG5676	2.76724923769234E-55	0.382644185345398	0.665	0.415	3.85892906196197E-51	1	CG5676
ringer	3.13714953786286E-55	0.220191647723882	0.888	0.605	4.37475503054976E-51	1	ringer
CG178161	5.01890218284744E-55	0.331461717632722	0.855	0.575	6.99885909398075E-51	1	CG17816
Tctp	3.43166640929009E-54	0.193228465513799	0.852	0.564	4.78545880775502E-50	1	Tctp
mam	1.47643421645318E-53	0.312075669245959	0.792	0.526	2.05888751484396E-49	1	mam
sdt1	2.18143240011438E-53	0.284177067850789	0.935	0.653	3.04200748195951E-49	1	sdt
ena	2.67357715974253E-53	0.28322971818564	0.687	0.435	3.72830334926096E-49	1	ena
dpr71	1.06847972375582E-52	0.283996693192926	0.816	0.531	1.4899949747775E-48	1	dpr7
alphaTub84B	2.16890179705654E-52	0.289916604589882	0.939	0.685	3.02453355599535E-48	1	alphaTub84B
Nacalpha	2.24789108287758E-52	0.253913159274779	0.925	0.64	3.13468411507278E-48	1	Nacalpha
GluClalpha	4.4636463803635E-52	0.286454111912108	0.895	0.645	6.2245548774169E-48	1	GluClalpha
CG310301	6.22577217050317E-52	0.328718502584727	0.916	0.624	8.68183929176667E-48	1	CG31030
CG12531	1.81482887682394E-51	0.280304749332359	0.713	0.451	2.53077886873099E-47	1	CG12531
nAChRbeta11	5.06938797518446E-51	0.28303705429665	0.92	0.618	7.06926153139473E-47	1	nAChRbeta1
Ptpmeg2	5.25060787730507E-51	0.216496256699506	0.759	0.505	7.32197268490192E-47	1	Ptpmeg2
shi1	7.39091305874885E-51	0.310642700721452	0.968	0.709	1.03066282604253E-46	1	shi
GlyP1	8.49274757459639E-50	0.207210244223998	0.868	0.577	1.18431364927747E-45	1	GlyP
Ank2	8.92577740970494E-50	0.243286614315851	0.963	0.697	1.24469965978335E-45	1	Ank2
CG30423	1.36801051264554E-49	0.298982252074673	0.705	0.448	1.9076906598842E-45	1	CG30423
EndoA1	2.06301770704834E-48	0.301087847592481	0.765	0.506	2.87687819247891E-44	1	EndoA
Vha26	5.976251734293E-48	0.24472177991325	0.778	0.504	8.3338830434716E-44	1	Vha26
Tm1	7.39747343834296E-48	0.176319760749635	0.84	0.578	1.03157767097693E-43	1	Tm1
Vha14-11	3.86509184536863E-47	0.233902070633999	0.76	0.497	5.38987057836656E-43	1	Vha14-1
uex	7.23116364447393E-47	0.236803574701474	0.751	0.498	1.00838577022189E-42	1	uex
Ubi-p5E	1.63233796493171E-46	0.294920522875899	0.759	0.506	2.27629529209727E-42	1	Ubi-p5E
Ace	2.44761190970716E-46	0.278980667294948	0.883	0.633	3.41319480808664E-42	1	Ace
GABA-B-R1	4.87563563027925E-46	0.233952485981079	0.934	0.666	6.79907388642441E-42	1	GABA-B-R1
orb2	5.05129032383867E-46	0.303645509905601	0.777	0.527	7.04402435659303E-42	1	orb2
fwe1	6.84831734305755E-45	0.263714647513328	0.791	0.523	9.54997853489375E-41	1	fwe
nAChRalpha11	1.36297743914665E-43	0.239740320056946	0.879	0.623	1.90067203889001E-39	1	nAChRalpha1
Ssdp	6.94178008826868E-43	0.234589958259399	0.854	0.599	9.68031233309067E-39	1	Ssdp
gce	7.74707789505063E-43	0.215709830896476	0.769	0.508	1.08033001246481E-38	1	gce
tau	1.44790103916939E-42	0.131546379252449	0.795	0.533	2.01909799912172E-38	1	tau
dlg11	1.43121416620793E-41	0.255015281312563	0.918	0.655	1.99582815477696E-37	1	dlg1
Nlg2	2.43297729524659E-41	0.174169172814884	0.87	0.602	3.39278683822137E-37	1	Nlg2
UQCR-141	2.7036670990184E-41	0.174696437708598	0.788	0.516	3.77026376958116E-37	1	UQCR-14
TM4SF1	4.66720404730868E-41	0.246290086986675	0.84	0.559	6.50841604397195E-37	1	TM4SF
CG11155	8.0483476888042E-41	0.207741806863467	0.888	0.632	1.12234208520375E-36	1	CG11155
Arf79F	8.52778763926999E-41	0.239096575974166	0.904	0.652	1.1891999862962E-36	1	Arf79F
UQCR-111	1.16845089499766E-40	0.227068146551734	0.848	0.577	1.62940477307424E-36	1	UQCR-11
PyK1	3.23408750109262E-40	0.257651279106893	0.935	0.644	4.50993502027365E-36	1	PyK
CG42540	5.3298070646569E-40	0.132307408114253	0.861	0.586	7.43241595166405E-36	1	CG42540
CG40178	7.54770816848492E-40	0.198976396498381	0.915	0.658	1.05252790409522E-35	1	CG40178
bic	2.35432949281246E-39	0.223416502677941	0.888	0.62	3.28311247772697E-35	1	bic
egh	9.21487136205263E-38	0.168682128335575	0.753	0.503	1.28501381143824E-33	1	egh
kcc1	4.81854480734217E-37	0.162982818140682	0.8	0.543	6.71946073383866E-33	1	kcc
COX7A1	7.81795765134971E-37	0.163719140758262	0.832	0.565	1.09021419448072E-32	1	COX7A
Pgi1	1.45236047848818E-36	0.211285518715062	0.813	0.546	2.02531668725177E-32	1	Pgi
SK	3.66823538897577E-36	0.238918202961603	0.876	0.618	5.11535424992671E-32	1	SK
DopEcR	7.89922253189189E-36	0.187430999130502	0.932	0.677	1.10154658207232E-31	1	DopEcR
CG450491	9.21147817158766E-36	0.213167330074618	0.845	0.583	1.2845406310279E-31	1	CG45049
mAChR-A	3.01514238226058E-35	0.132246950584377	0.814	0.547	4.20461605206238E-31	1	mAChR-A
Pglym781	1.84628632239598E-34	0.218871559693866	0.954	0.656	2.5746462765812E-30	1	Pglym78
Fis1	5.67593202261863E-34	0.181275677966271	0.862	0.608	7.91508720554168E-30	1	Fis1
Neb-cGP1	1.94324018022786E-33	0.133485651675284	0.759	0.504	2.70984843132775E-29	1	Neb-cGP
Cyt-c-p1	3.72214112980578E-33	0.20413700285215	0.958	0.7	5.19052580551417E-29	1	Cyt-c-p
Pgk1	8.72001688636938E-30	0.203024713683604	0.939	0.667	1.21600635480421E-25	1	Pgk
eIF4EHP1	1.79191324976001E-28	0.154698186843018	0.894	0.643	2.49882302679033E-24	1	eIF4EHP
Hex-A1	1.77387951012662E-26	0.184964840700611	0.959	0.69	2.47367497687157E-22	1	Hex-A
Rbp	8.10094134887008E-26	0.138371287811335	0.933	0.676	1.12967627109993E-21	1	Rbp
Tpi1	4.16476521626257E-24	0.165502831519109	0.979	0.708	5.80776509407815E-20	1	Tpi
Gapdh11	5.81474734804526E-23	0.162747613476147	0.969	0.715	8.10866517684911E-19	1	Gapdh1
hdc	0	3.67142140536429	0.999	0.253	0	2	hdc
Thor	0	3.10439539499628	0.867	0.28	0	2	Thor
CBP	0	3.16175606452154	0.629	0.121	0	2	CBP
jigr1	0	3.06601345468607	0.913	0.411	0	2	jigr1
hig	0	2.2627111893053	0.849	0.393	0	2	hig
trbl	0	3.60446762353226	0.476	0.056	0	2	trbl
CG11791	0	3.05763791517096	0.51	0.11	0	2	CG11791
Mnn1	0	2.52987978147514	0.871	0.506	0	2	Mnn1
Inx2	0	2.98229653067659	0.42	0.073	0	2	Inx2
goe	0	3.11396635053037	0.372	0.047	0	2	goe
CG17646	0	2.76690312717761	0.386	0.067	0	2	CG17646
crb	0	3.22601361671863	0.364	0.059	0	2	crb
dap	0	3.54028100905165	0.345	0.05	0	2	dap
RpL24-like	0	2.14538090320688	0.801	0.524	0	2	RpL24-like
Myc	0	2.24606778776909	0.93	0.665	0	2	Myc
ogre	3.56E-322	2.71210286409642	0.484	0.119	4.960617E-318	2	ogre
CG1572	2.82529390237809E-307	2.17316243709709	0.492	0.119	3.93987234686625E-303	2	CG1572
Xrp1	1.14012881070004E-300	2.51271354338698	0.692	0.342	1.58990962652121E-296	2	Xrp1
CG1648	1.63709539725918E-280	2.22334748617661	0.527	0.158	2.28292953147793E-276	2	CG1648
CG32486	1.6872587109164E-265	2.2350002632027	0.728	0.468	2.35288227237292E-261	2	CG32486
CG11658	2.69477344909626E-259	2.66049396916675	0.587	0.255	3.75786157476474E-255	2	CG11658
apt	4.47431805157732E-230	2.26005793499648	0.453	0.136	6.23943652292457E-226	2	apt
Edc3	9.55842078548628E-220	2.42467941875497	0.585	0.288	1.33292177853606E-215	2	Edc3
mlt	3.90134840314105E-218	2.57230495437968	0.552	0.252	5.44043034818019E-214	2	mlt
Nap1	1.70725161887797E-198	1.97230910092764	0.643	0.382	2.38076238252533E-194	2	Nap1
slim	1.29289488008774E-189	2.47068564237008	0.474	0.193	1.80294191028235E-185	2	slim
CG3529	9.14725888696575E-189	2.70182904945079	0.517	0.249	1.27558525178737E-184	2	CG3529
EDTP	7.41019211247734E-172	2.40936469221431	0.429	0.165	1.03335129008497E-167	2	EDTP
ChAT1	0	1.83821116385102	0.859	0.295	0	4	ChAT
VAChT1	0	1.51832368218216	0.881	0.334	0	4	VAChT
unc-4	0	3.44516717893802	0.303	0.021	0	4	unc-4
Lim1	1.30419692461212E-295	1.60113419274561	0.797	0.296	1.8187026113716E-291	4	Lim1
ChT1	2.9870289932045E-295	1.63594124920538	0.696	0.218	4.16541193102367E-291	4	ChT
Nckx30C1	1.98757455526435E-205	0.936719237015966	0.989	0.721	2.77167271731614E-201	4	Nckx30C
CG17716	7.33369050683071E-168	1.05030090725712	0.909	0.548	1.02268314117754E-163	4	CG17716
Tpi2	4.22628216128885E-162	0.837977610295507	0.986	0.717	5.89355047391731E-158	4	Tpi
Frq11	1.30305760759952E-157	0.917055083050176	0.958	0.641	1.81711383379752E-153	4	Frq1
beat-Vc	3.40059358260233E-152	1.52501503989138	0.5	0.185	4.74212775093895E-148	4	beat-Vc
Snap251	5.29007450178166E-149	0.89391262611133	0.935	0.608	7.37700889273452E-145	4	Snap25
beat-Va	1.70549968958316E-148	1.31728265198975	0.549	0.217	2.37831931712371E-144	4	beat-Va
Hex-A2	3.59087628011142E-148	0.778534535328122	0.984	0.697	5.00747697261538E-144	4	Hex-A
nAChRalpha3	1.80958802368111E-145	0.979142864682269	0.69	0.317	2.52347049902331E-141	4	nAChRalpha3
Pglym782	4.55062537167084E-145	0.826080066864274	0.962	0.666	6.34584708079498E-141	4	Pglym78
Hasp1	7.14672131204118E-145	0.883318938674252	0.921	0.588	9.96610286964143E-141	4	Hasp
Kank2	1.92389372586237E-142	1.01598541633863	0.791	0.44	2.68286980071508E-138	4	Kank
Gapdh12	1.87492577803272E-137	0.77547380444683	0.977	0.724	2.61458399746663E-133	4	Gapdh1
DIP-kappa	4.67240969268123E-133	1.81027086152132	0.395	0.135	6.51567531644397E-129	4	DIP-kappa
TM4SF2	8.01403416651731E-126	0.785189692930809	0.907	0.563	1.11755706452084E-121	4	TM4SF
Cyt-c-p2	8.88717248375482E-123	0.750630330205012	0.962	0.709	1.23931620285961E-118	4	Cyt-c-p
Ldh2	1.66117052119529E-122	0.752938638018667	0.954	0.66	2.31650229180683E-118	4	Ldh
Pgk2	4.1180010772637E-122	0.729746016327992	0.962	0.675	5.74255250224423E-118	4	Pgk
sif	1.64940870091659E-120	0.701963755215944	0.926	0.623	2.30010043342819E-116	4	sif
Ih1	6.82974076055307E-117	0.639314440070089	0.979	0.691	9.52407349059126E-113	4	Ih
dpr17	9.90430541268909E-117	1.26193285381597	0.589	0.279	1.38115538979949E-112	4	dpr17
eIF4EHP2	9.46602582806865E-112	0.770537439801647	0.934	0.648	1.32003730172417E-107	4	eIF4EHP
PyK2	6.77611627173628E-111	0.701960304420043	0.943	0.654	9.44929414093624E-107	4	PyK
cmpy	2.28672501595867E-110	1.25485961498335	0.684	0.383	3.18883803475437E-106	4	cmpy
Frq2	5.21919998343621E-110	0.95320400235604	0.757	0.43	7.2781743769018E-106	4	Frq2
Pfk1	1.15421144923816E-106	0.732101679658971	0.867	0.549	1.60954786596261E-102	4	Pfk
Hk	1.37009747127251E-102	0.707565244129951	0.781	0.459	1.91060092368952E-98	4	Hk
dpr13	2.18188092273197E-101	0.86622095042664	0.775	0.472	3.04263294674973E-97	4	dpr13
CG77811	3.41575431041117E-101	0.558590593215434	0.985	0.72	4.76326938586837E-97	4	CG7781
levy1	1.17476363886315E-100	0.733469233306999	0.882	0.602	1.63820789439466E-96	4	levy
Tsp42Ej1	6.40693549304419E-100	0.957927138206855	0.671	0.379	8.93447154505013E-96	4	Tsp42Ej
CG76301	2.42949709941152E-98	0.673048335244286	0.909	0.628	3.38793370512937E-94	4	CG7630
Pgi2	3.11035027689968E-97	0.705095774592228	0.859	0.551	4.3373834611366E-93	4	Pgi
emc1	3.67780777345687E-97	0.686038146339491	0.813	0.483	5.1287029400856E-93	4	emc
COX41	2.13082480249582E-92	0.633859623237977	0.886	0.616	2.97143518708042E-88	4	COX4
Gfrl	8.6542319614297E-92	0.901204230819184	0.6	0.319	1.20683264702137E-87	4	Gfrl
qvr1	6.59354891225677E-91	0.593560476671034	0.922	0.631	9.19470395814206E-87	4	qvr
nAChRbeta12	1.01332741270213E-90	0.560638610877009	0.938	0.627	1.41308507701312E-86	4	nAChRbeta1
Hs3st-A	3.05744739884546E-90	0.661620436740497	0.882	0.594	4.26361039769E-86	4	Hs3st-A
CG99191	2.91038023960541E-89	0.667133860331225	0.859	0.554	4.05852524412975E-85	4	CG9919
nAChRalpha71	1.31288754564778E-86	0.649093244335909	0.794	0.484	1.83082168240583E-82	4	nAChRalpha7
porin1	7.01922983671358E-86	0.605087562677403	0.929	0.667	9.78831600729708E-82	4	porin
ATPsynG1	1.2295244610988E-85	0.622349746417777	0.918	0.653	1.71457186100228E-81	4	ATPsynG
Gbs-76A1	2.59898283190923E-85	0.648320292979519	0.824	0.519	3.62428155909742E-81	4	Gbs-76A
kcc2	2.8786267063244E-84	0.595242066201785	0.849	0.547	4.01424494196938E-80	4	kcc
CG301722	3.34059983052948E-84	0.59257849783523	0.941	0.627	4.65846646367336E-80	4	CG30172
roh1	1.80726805698226E-82	0.638175402325143	0.819	0.551	2.52023530546175E-78	4	roh
Pdp11	2.213865334698E-82	0.508223825490474	0.982	0.729	3.08723520923636E-78	4	Pdp1
RFeSP1	7.16724936063624E-82	0.684713236567055	0.749	0.486	9.99472923340724E-78	4	RFeSP
CG425401	8.65034591223656E-82	0.617792018810775	0.901	0.591	1.20629073746139E-77	4	CG42540
ATPsynF	1.53615205856077E-81	0.578631196982752	0.914	0.664	2.142164045663E-77	4	ATPsynF
dpr14	7.4737844569824E-81	0.739165817602633	0.707	0.421	1.0422192425262E-76	4	dpr14
Pgm11	7.01567262336177E-79	0.72672416021375	0.727	0.451	9.78335547327798E-75	4	Pgm1
COX5B1	7.78166865075046E-79	0.62702547398465	0.824	0.558	1.08515369334715E-74	4	COX5B
VhaM9.7-a2	8.1067639232617E-79	0.606434253391647	0.885	0.578	1.13048822909884E-74	4	VhaM9.7-a
Mpcp21	2.6269236067379E-77	0.587769558464723	0.829	0.556	3.663244969596E-73	4	Mpcp2
igl2	4.12026630517075E-77	0.663706527181783	0.889	0.598	5.74571136256061E-73	4	igl
AP-2sigma2	3.34271147828027E-76	0.660355053744303	0.794	0.518	4.66141115646183E-72	4	AP-2sigma
Cngl1	7.89393939571143E-76	0.514599030284705	0.973	0.668	1.10080984873196E-71	4	Cngl
fend	1.15810475510554E-75	0.668967857910616	0.766	0.486	1.61497708099467E-71	4	fend
Rop2	3.01544248215345E-75	0.72374851817538	0.676	0.41	4.20503454136299E-71	4	Rop
blw1	3.02813459607798E-75	0.565141166984967	0.813	0.559	4.22273369423075E-71	4	blw
Fkbp122	4.23447494845551E-75	0.560655846892646	0.94	0.686	5.90497531562121E-71	4	Fkbp12
COX5A1	7.28436703485776E-75	0.599623435483984	0.825	0.561	1.01580498301091E-70	4	COX5A
ox1	1.83996255150636E-74	0.660546777940294	0.725	0.457	2.56582777807562E-70	4	ox
Scsalpha1	4.54833671863627E-74	0.705567189606408	0.622	0.359	6.34265555413827E-70	4	Scsalpha1
CG131081	7.06170936019887E-73	0.780443102457354	0.605	0.345	9.84755370279733E-69	4	CG13108
Octbeta2R1	1.9746052008326E-72	0.578402085771757	0.731	0.439	2.75358695256106E-68	4	Octbeta2R
GlyP2	3.30919510284841E-72	0.482046708827891	0.867	0.588	4.61467257092211E-68	4	GlyP
Gs1	3.31591806676033E-72	0.766659500385291	0.598	0.338	4.62404774409728E-68	4	Gs1
Ggamma30A	4.50277353268572E-72	0.460204970427244	0.96	0.704	6.27911769133023E-68	4	Ggamma30A
ATPsynCF61	9.32914872055739E-72	0.550457927249647	0.837	0.578	1.30094978908173E-67	4	ATPsynCF6
gammaSnap1	9.72883548675641E-72	0.700273437076219	0.686	0.416	1.35668610862818E-67	4	gammaSnap1
nAChRalpha12	3.0496049617208E-70	0.592197088720305	0.901	0.63	4.25267411911965E-66	4	nAChRalpha1
COX81	2.38767295098562E-69	0.593613450807876	0.823	0.559	3.32960993014944E-65	4	COX8
ND-MLRQ1	5.14379825171356E-69	0.543582190798031	0.85	0.586	7.17302666201457E-65	4	ND-MLRQ
ATPsynB1	1.42847407779146E-68	0.563880047857715	0.779	0.524	1.99200710148019E-64	4	ATPsynB
tsh	2.38161594508268E-68	0.586682461592262	0.704	0.416	3.3211634354178E-64	4	tsh
tipE	3.4481767124597E-68	0.602192467112331	0.696	0.428	4.80848242552505E-64	4	tipE
alphaSnap2	8.98885220502658E-68	0.55873837357409	0.85	0.575	1.25349543999096E-63	4	alphaSnap
Neb-cGP2	9.54241436549925E-68	0.594728946386591	0.78	0.511	1.33068968326887E-63	4	Neb-cGP
UQCR-112	1.21230217368315E-67	0.546135285424992	0.855	0.586	1.69055538120115E-63	4	UQCR-11
COX7A2	2.13672455386875E-66	0.548399908860085	0.826	0.575	2.97966239036997E-62	4	COX7A
COX7C1	2.44626463576088E-66	0.530307033577211	0.894	0.643	3.41131603456855E-62	4	COX7C
Drep22	3.18388068421095E-65	0.480554076545397	0.922	0.632	4.43992161413216E-61	4	Drep2
bol1	8.84193372652912E-65	0.470657113066582	0.915	0.662	1.23300765816449E-60	4	bol
CG322641	9.95455608050662E-65	0.500575262034416	0.916	0.658	1.38816284542665E-60	4	CG32264
fwe2	1.55317831941017E-64	0.547333894434206	0.789	0.533	2.16590716641748E-60	4	fwe
CG310302	2.84680956710767E-64	0.497818854882803	0.916	0.634	3.96987594133165E-60	4	CG31030
Cals1	4.3166628857579E-64	0.460532272764937	0.907	0.644	6.01958639418939E-60	4	Cals
ATPsynD1	4.41546436549403E-64	0.547364106218899	0.735	0.48	6.15736505768143E-60	4	ATPsynD
Pde6	3.04637347822098E-61	0.398688663978864	0.853	0.564	4.24816781537916E-57	4	Pde6
CG143122	1.02554255833726E-59	0.545628509684821	0.741	0.468	1.43011909760131E-55	4	CG14312
CG110002	2.04957956534921E-59	0.44701124363818	0.86	0.575	2.85813870387947E-55	4	CG11000
Dscam21	3.57332240530892E-59	0.446608215100144	0.857	0.584	4.98299809420329E-55	4	Dscam2
Ac31	5.72149091652809E-59	0.568707844608949	0.664	0.414	7.97861908309842E-55	4	Ac3
Cyp12	4.81351102609332E-58	0.50039606369177	0.913	0.662	6.71244112588713E-54	4	Cyp1
CG450492	7.29519542483987E-58	0.488663564238322	0.846	0.592	1.01731500199392E-53	4	CG45049
CG167792	3.88621464137501E-57	0.429554525920171	0.927	0.653	5.41932631739745E-53	4	CG16779
shakB	1.67255153483518E-55	0.496009668117581	0.647	0.397	2.33237311532766E-51	4	shakB
CG46122	1.34027638303637E-54	0.515577118402438	0.762	0.503	1.86901541614421E-50	4	CG4612
CG79711	1.53877460516386E-54	0.427034518926065	0.862	0.612	2.14582118690101E-50	4	CG7971
Cow	1.42198226821875E-53	0.410663093417688	0.838	0.576	1.98295427303104E-49	4	Cow
CG76462	5.8255828025897E-52	0.402080900348707	0.919	0.621	8.12377521821134E-48	4	CG7646
SK1	2.14077328061753E-50	0.417653689027085	0.879	0.627	2.98530833982115E-46	4	SK
dpr72	5.46571463472157E-50	0.393737699095928	0.807	0.542	7.62193905811923E-46	4	dpr7
CG58901	4.60586803698639E-49	0.459602471628023	0.715	0.459	6.42288297757752E-45	4	CG5890
CG171242	7.17955408502918E-49	0.425176354794768	0.8	0.538	1.00118881715732E-44	4	CG17124
mmd2	6.79998023581093E-48	0.369386903132527	0.925	0.672	9.48257243883835E-44	4	mmd
Tob1	3.00547893999064E-46	0.43168982410271	0.836	0.579	4.19114038181695E-42	4	Tob
CG178162	7.94315077370785E-45	0.36702538240636	0.845	0.586	1.10767237539356E-40	4	CG17816
Ank21	1.50111541417201E-44	0.313304692528944	0.958	0.707	2.09330544506287E-40	4	Ank2
sdt2	3.44883434455705E-44	0.342908732984421	0.922	0.664	4.8093994934848E-40	4	sdt
Lar1	2.08905525290883E-39	0.317888645298277	0.916	0.664	2.91318755018137E-35	4	Lar
Stacl1	1.03879528103242E-38	0.173192996127935	0.826	0.554	1.44860001939971E-34	4	Stacl
Rbp1-like2	2.09375015803731E-38	0.323895609609708	0.889	0.639	2.91973459538303E-34	4	Rbp1-like
jim2	3.31169586359109E-37	0.290498696064257	0.905	0.647	4.61815988177778E-33	4	jim
Syn2	1.27556540499908E-34	0.303644804958651	0.889	0.632	1.77877595727122E-30	4	Syn
VGlut	0	3.32538203147877	0.953	0.211	0	5	VGlut
grn	0	2.17703631092338	0.796	0.141	0	5	grn
CG343551	0	2.5041931501929	0.824	0.175	0	5	CG34355
HLH3B	1.23698204531773E-266	4.02736803075577	0.293	0.025	1.72497146219557E-262	5	HLH3B
Dr	1.74844713851173E-216	2.85164365312152	0.362	0.049	2.4382095346546E-212	5	Dr
Lim11	3.82450574442671E-144	1.32031756753812	0.82	0.319	5.33327326060305E-140	5	Lim1
oc	9.1516848202757E-144	2.46779199350529	0.322	0.057	1.27620244818745E-139	5	oc
Corin1	5.9842292506507E-75	1.01322005272574	0.822	0.508	8.3450076900324E-71	5	Corin
Pglym783	2.17176207219593E-74	0.810370877561875	0.963	0.68	3.02852220967722E-70	5	Pglym78
Bx	3.23540143455464E-74	1.56799519415831	0.494	0.203	4.51176730048644E-70	5	Bx
Nlg3	2.85014984279656E-67	0.843959957916502	0.871	0.59	3.97453395577981E-63	5	Nlg3
slgA1	6.15146345042911E-66	0.853411852570033	0.867	0.597	8.57821578162339E-62	5	slgA
Ubx	3.47777028178122E-65	1.33698182623988	0.57	0.279	4.84975065794392E-61	5	Ubx
Pgk3	2.08935199701942E-62	0.736243798278619	0.963	0.688	2.91360135984359E-58	5	Pgk
mirr	5.0072126156188E-62	1.2657413029353	0.461	0.188	6.98255799248041E-58	5	mirr
PyK3	2.37512574243615E-61	0.79839454203716	0.939	0.667	3.31211284782722E-57	5	PyK
mtt	3.32904882697051E-57	1.15519429017686	0.66	0.371	4.64235858921038E-53	5	mtt
shakB1	4.69612205424149E-56	1.28413105044189	0.686	0.407	6.54874220463975E-52	5	shakB
CG320171	9.19087753081768E-54	0.777452068220545	0.807	0.523	1.28166787167252E-49	5	CG32017
CG96741	2.25347879153246E-52	0.711263154147446	0.825	0.566	3.14247617479202E-48	5	CG9674
Hasp2	6.89763765595858E-49	0.643900308621253	0.887	0.605	9.61875571123423E-45	5	Hasp
Cngl2	2.26933181115769E-48	0.555000483138846	0.963	0.683	3.16458321065939E-44	5	Cngl
Snap252	6.9646349253603E-48	0.684321420058184	0.89	0.626	9.71218340341493E-44	5	Snap25
mGluR	4.50634976205694E-41	0.764215041567425	0.621	0.349	6.28410474318841E-37	5	mGluR
Frq12	2.31808352726645E-40	0.546730098395259	0.916	0.658	3.23256747877306E-36	5	Frq1
beat-IIa	9.99030212471981E-39	0.768727790347203	0.631	0.37	1.39314763129218E-34	5	beat-IIa
VhaM9.7-a3	4.34428550664319E-34	0.592483229338579	0.856	0.593	6.05810613901393E-30	5	VhaM9.7-a
CG301723	4.17487190535026E-31	0.51675510261362	0.916	0.643	5.82185887201094E-27	5	CG30172
TM4SF3	1.18740074722717E-30	0.561136827280082	0.832	0.582	1.65583034200828E-26	5	TM4SF
hdc1	0	3.01827115002806	0.997	0.298	0	6	hdc
Yeti	3.46942772985073E-42	0.103774860980885	0.167	0.569	4.83811696927684E-38	6	Yeti
Rab5	1.38050750018239E-40	0.134081329605388	0.128	0.485	1.92511770900434E-36	6	Rab5
Tina-1	1.32408973900378E-37	0.106127383834191	0.14	0.491	1.84644314104077E-33	6	Tina-1
NAT1	1.45237555464585E-37	0.142338300277364	0.155	0.524	2.02533771095363E-33	6	NAT1
CG2924	2.42590544402363E-37	0.177311698495288	0.112	0.437	3.38292514169096E-33	6	CG2924
pico	4.17821544985125E-37	0.230674066992151	0.136	0.483	5.82652144481757E-33	6	pico
Khc-73	9.03570421366097E-37	0.124025755100526	0.169	0.545	1.26002895259502E-32	6	Khc-73
AdSS	3.02721672829845E-35	0.197247525633861	0.126	0.453	4.22145372761219E-31	6	AdSS
Nipped-B	1.01087045191784E-34	0.310978420415482	0.186	0.568	1.40965884519943E-30	6	Nipped-B
tmod	1.92227506704756E-34	0.166266083346767	0.09	0.381	2.68061258099783E-30	6	tmod
kis1	2.67438428380879E-34	0.188064874246976	0.245	0.669	3.72942888377136E-30	6	kis
maf-S	5.00148081338774E-34	0.196767097846074	0.145	0.481	6.9745649942692E-30	6	maf-S
Gdap2	5.40758885684979E-34	0.107314263810854	0.196	0.58	7.54088266087703E-30	6	Gdap2
mahe	7.86099995765693E-34	0.280082454069297	0.177	0.545	1.09621644409526E-29	6	mahe
CG11122	1.95389963943575E-33	0.17000383016423	0.106	0.403	2.72471304719315E-29	6	CG11122
CG13784	2.30164145565298E-33	0.187649407424398	0.136	0.461	3.20963900990808E-29	6	CG13784
PIP4K	2.80853003450655E-33	0.200043592103209	0.129	0.45	3.91649513311939E-29	6	PIP4K
CG427481	2.92887388715171E-33	0.11346665273814	0.141	0.47	4.08431463563306E-29	6	CG42748
CaMKI	6.39581103019798E-33	0.257551959374869	0.164	0.511	8.91895848161109E-29	6	CaMKI
lilli	9.56186826012675E-33	0.243796450105846	0.147	0.477	1.33340252887467E-28	6	lilli
Task6	9.71524001926754E-33	0.181330377189217	0.162	0.506	1.35479022068686E-28	6	Task6
Usp7	1.62796530047887E-32	0.306624455644372	0.153	0.49	2.27019761151778E-28	6	Usp7
stx	1.62969946745547E-32	0.27460977783077	0.179	0.539	2.27261590736665E-28	6	stx
lgs	2.93190389444338E-32	0.311288617702365	0.135	0.451	4.0885399808013E-28	6	lgs
IscU	5.28131989230598E-32	0.282391340415822	0.145	0.47	7.36480058982069E-28	6	IscU
Sur-8	5.92417809392272E-32	0.291915671067281	0.116	0.415	8.26126635197524E-28	6	Sur-8
CG14442	2.57096482789124E-31	0.188640799093641	0.087	0.357	3.58521045249434E-27	6	CG14442
nej	6.02085422571199E-31	0.194616582698281	0.232	0.63	8.39608121775538E-27	6	nej
CG8677	7.04265534565854E-31	0.196496159723456	0.121	0.417	9.82098287952084E-27	6	CG8677
sd	1.22371969625547E-30	0.468526762598894	0.199	0.573	1.70647711642825E-26	6	sd
CG44838	1.82130239442929E-30	0.157764010491907	0.153	0.476	2.53980618903164E-26	6	CG44838
CLIP-190	2.30360984200124E-30	0.308550785244972	0.128	0.428	3.21238392467073E-26	6	CLIP-190
alph	2.31859298055358E-30	0.127330868323274	0.077	0.332	3.23327791138196E-26	6	alph
alpha-Spec	2.41995533264419E-30	0.288338316285931	0.228	0.621	3.37462771137232E-26	6	alpha-Spec
Cka	2.48447174964248E-30	0.196196332167319	0.194	0.557	3.46459585487643E-26	6	Cka
PsGEF	2.5057301504944E-30	0.131162887268317	0.104	0.383	3.49424069486443E-26	6	PsGEF
CG17883	3.15781914091663E-30	0.367038685901742	0.083	0.345	4.40357879200823E-26	6	CG17883
Thd1	3.8163560515048E-30	0.104648478919683	0.213	0.588	5.32190851382345E-26	6	Thd1
Rab11	3.96659908907233E-30	0.222179275244197	0.148	0.466	5.53142242971136E-26	6	Rab11
Sam-S	4.16608702834725E-30	0.198886726654422	0.143	0.456	5.80960836103024E-26	6	Sam-S
Men-b	6.6192116542927E-30	0.219886285529892	0.107	0.387	9.23049065191117E-26	6	Men-b
CG1909	7.4371780812897E-30	0.239552638032066	0.124	0.419	1.03711448343585E-25	6	CG1909
corto	1.14482753715595E-29	0.189179491854689	0.254	0.654	1.59646200056397E-25	6	corto
gish	3.25817717478227E-29	0.163441676243596	0.259	0.683	4.54352807023387E-25	6	gish
HUWE1	3.32439171683369E-29	0.205793969745802	0.092	0.354	4.63586424912457E-25	6	HUWE1
RhoGAP19D	8.36292715283986E-29	0.36094386928394	0.152	0.464	1.16621019146352E-24	6	RhoGAP19D
Ca-beta	8.74947160409709E-29	0.313369508270563	0.121	0.406	1.22011381519134E-24	6	Ca-beta
Hcf	8.88612691281909E-29	0.183473066815569	0.082	0.333	1.23917039799262E-24	6	Hcf
Arf102F	8.97757469988708E-29	0.557847938931649	0.114	0.394	1.25192279189925E-24	6	Arf102F
Gyf	1.18094210700796E-28	0.268286775703208	0.107	0.38	1.6468237682226E-24	6	Gyf
U2af50	1.21076008751641E-28	0.28804755874596	0.094	0.354	1.68840494204163E-24	6	U2af50
Cyt-b5	1.21324014262434E-28	0.274434954976657	0.121	0.403	1.69186337888964E-24	6	Cyt-b5
CG17321	2.18630332034742E-28	0.286247186618236	0.133	0.426	3.04879998022448E-24	6	CG17321
Socs36E	2.45393641192048E-28	0.428151941069607	0.152	0.462	3.42201432642311E-24	6	Socs36E
par-1	2.6621522906033E-28	0.296117327589935	0.169	0.492	3.7123713692463E-24	6	par-1
CG42268	3.15280638796067E-28	0.334413430842754	0.147	0.452	4.39658850801116E-24	6	CG42268
nAChRbeta2	3.82902899985566E-28	0.276848244351664	0.155	0.467	5.33958094029871E-24	6	nAChRbeta2
eIF4B	5.03883085031719E-28	0.240721700904983	0.09	0.344	7.02664962076732E-24	6	eIF4B
mt:ND2	5.76115695080482E-28	0.361970288981532	0.155	0.464	8.03393336789732E-24	6	mt:ND2
da	2.56528443233882E-27	0.48134793976544	0.119	0.394	3.57728914089648E-23	6	da
eIF4G1	3.32471183126466E-27	0.385409513756743	0.189	0.528	4.63631064869857E-23	6	eIF4G1
Cp1	4.2852947593724E-27	0.297663364127943	0.119	0.391	5.97584354194481E-23	6	Cp1
wde	5.182344922301E-27	0.166231706952969	0.095	0.347	7.22677999414875E-23	6	wde
E(Pc)	7.3796911711472E-27	0.478758493674772	0.182	0.514	1.02909793381648E-22	6	E(Pc)
Abl	1.37499595435584E-26	0.383868834028852	0.204	0.554	1.91743185834921E-22	6	Abl
Lis-1	1.54212564641586E-26	0.363549524687923	0.244	0.634	2.15049421392692E-22	6	Lis-1
lid	1.65937394577485E-26	0.321434020042212	0.143	0.433	2.31399696738303E-22	6	lid
X11Lbeta	1.76001859488758E-26	0.373755896832921	0.213	0.568	2.45434593057072E-22	6	X11Lbeta
Ubi-p63E	2.71021084761779E-26	0.299136627759484	0.14	0.424	3.77938902700301E-22	6	Ubi-p63E
Mnt	2.83040565107086E-26	0.493704406440115	0.169	0.483	3.94700068041832E-22	6	Mnt
cg	3.69144236141887E-26	0.33655576146095	0.228	0.598	5.14771637299861E-22	6	cg
Trf4-1	7.24516764445835E-26	0.478371605309065	0.102	0.353	1.01033862801972E-21	6	Trf4-1
tral	1.20411572869682E-25	0.371653388092655	0.193	0.523	1.67913938366772E-21	6	tral
tow	1.32503744350522E-25	0.222210976679576	0.261	0.642	1.84776471496803E-21	6	tow
AP-1gamma	1.82015030769931E-25	0.437267621739652	0.124	0.392	2.53819960408668E-21	6	AP-1gamma
Larp4B	2.15535272300174E-25	0.595079454701015	0.141	0.423	3.00563937222593E-21	6	Larp4B
tou	2.66229538821582E-25	0.343960583858687	0.22	0.575	3.71257091886696E-21	6	tou
PlexB	4.82064153805363E-25	0.346618102997732	0.186	0.505	6.72238462481578E-21	6	PlexB
Nuak1	1.3498655847725E-24	0.39800805413533	0.116	0.37	1.88238755796525E-20	6	Nuak1
emb	1.7717987215017E-24	0.51015996412456	0.129	0.395	2.47077331713412E-20	6	emb
shot	1.79392865476392E-24	0.596966841214034	0.15	0.431	2.50163350906829E-20	6	shot
CG42392	3.40942167823544E-24	0.446894917391145	0.201	0.529	4.75443853029932E-20	6	CG42392
inaE	7.04694795095824E-24	0.402103223041718	0.233	0.59	9.82696891761127E-20	6	inaE
MED26	8.72632354905012E-24	0.382555964843499	0.233	0.594	1.21688581891504E-19	6	MED26
Nf11	1.07717065916024E-23	0.433433463275774	0.147	0.421	1.50211448419896E-19	6	Nf1
TfIIA-S	1.21021337519016E-23	0.556552511640307	0.153	0.434	1.68764255170267E-19	6	TfIIA-S
Toll-7	1.57985999107748E-23	0.20303580709924	0.162	0.435	2.20311475755754E-19	6	Toll-7
Dek	1.73387074668657E-23	0.485115721488742	0.121	0.372	2.41788275625442E-19	6	Dek
lqf	2.15160591340585E-23	0.491880194354734	0.172	0.467	3.00041444624445E-19	6	lqf
Pp2C1	2.25970147698582E-23	0.551761481665947	0.121	0.372	3.15115370965672E-19	6	Pp2C1
Atg1	5.94911295606597E-23	0.458882518907326	0.189	0.496	8.296038017234E-19	6	Atg1
Ca-alpha1D	1.59651922521875E-22	0.56125236935019	0.179	0.475	2.22634605956755E-18	6	Ca-alpha1D
trio	2.74436494573064E-22	0.468712834210734	0.141	0.402	3.82701691682138E-18	6	trio
Ncoa6	4.27555139720843E-22	0.621678772771488	0.17	0.457	5.96225642340715E-18	6	Ncoa6
CG16791	5.33614788454139E-22	0.138946056306553	0.295	0.688	7.44125822499297E-18	6	CG16791
Pde1c	5.55430390670879E-22	0.206495855443613	0.175	0.451	7.74547679790541E-18	6	Pde1c
tipE1	5.66551283354739E-22	0.402006602656093	0.175	0.464	7.90055764638184E-18	6	tipE
CG343841	9.5052151176717E-22	0.14419414484523	0.16	0.427	1.32550224815932E-17	6	CG34384
CG43347	1.56610330839781E-21	0.661281906541414	0.16	0.436	2.18393106356074E-17	6	CG43347
Ptp10D	3.64624900736641E-21	0.531491561982503	0.216	0.537	5.08469424077245E-17	6	Ptp10D
sgg	4.07138416538921E-21	0.109460267639446	0.332	0.756	5.67754521863525E-17	6	sgg
Ten-m	5.94410104477048E-21	0.25706811837885	0.199	0.491	8.28904890693244E-17	6	Ten-m
NaCP60E	6.71926915027574E-21	0.330406199259958	0.237	0.566	9.37002083005952E-17	6	NaCP60E
CG1695	8.32815736198547E-21	0.415793292504436	0.227	0.554	1.16136154412887E-16	6	CG1695
Cdep	1.34059265173852E-20	0.506454391440828	0.233	0.564	1.86945645284937E-16	6	Cdep
cdc14	2.00512782273828E-20	0.629793442640323	0.227	0.558	2.79615074880854E-16	6	cdc14
CG6340	1.43940305539348E-19	0.723155728758636	0.148	0.398	2.0072475607462E-15	6	CG6340
luna	4.6971061766489E-19	0.169689535523088	0.244	0.544	6.5501145633369E-15	6	luna
CG139541	6.30249040565594E-19	0.462316442604882	0.227	0.529	8.78882287068721E-15	6	CG13954
E(bx)	6.57692011792052E-19	0.673731067335255	0.208	0.505	9.17151510444017E-15	6	E(bx)
Lamp1	6.87986883974405E-19	0.59069378166218	0.184	0.458	9.59397709702307E-15	6	Lamp1
tty	8.02993502872009E-19	0.410196753464262	0.262	0.613	1.11977443975502E-14	6	tty
Unc-76	1.07886814037745E-18	0.54649974331796	0.189	0.465	1.50448162175635E-14	6	Unc-76
CG46301	1.14911582594332E-18	0.368213019516776	0.227	0.528	1.60244201927796E-14	6	CG46301
Reph	1.24178117097016E-18	0.548421749609008	0.25	0.587	1.73166384291789E-14	6	Reph
Glut1	1.93307092575955E-18	0.241945089269035	0.259	0.589	2.6956674059717E-14	6	Glut1
Pcf11	2.01525487843887E-18	0.678524451432872	0.17	0.43	2.810272927983E-14	6	Pcf11
Sirt1	2.60497389047275E-18	0.664423283088751	0.216	0.518	3.63263609026424E-14	6	Sirt1
Su(Tpl)	3.61419775424108E-18	0.641405738524358	0.193	0.469	5.03999876828919E-14	6	Su(Tpl)
Syn11	9.2653944382284E-18	0.422899148990662	0.291	0.643	1.29205925441095E-13	6	Syn1
Nmdar2	1.12153607172987E-17	0.603256670615075	0.186	0.451	1.5639820520273E-13	6	Nmdar2
CG31998	1.26794154010051E-17	0.714619268079597	0.196	0.472	1.76814447767016E-13	6	CG31998
HDAC4	2.85103839237375E-17	0.465732502825952	0.271	0.616	3.97577303816519E-13	6	HDAC4
Rab3-GEF	7.34370963196586E-17	0.642658814223395	0.184	0.442	1.02408030817764E-12	6	Rab3-GEF
Toll-6	7.5077385571645E-17	0.121770296199707	0.293	0.599	1.04695414179659E-12	6	Toll-6
smash	9.70003335813813E-17	0.748922380774665	0.201	0.476	1.35266965179236E-12	6	smash
tyf	9.95590585668051E-17	0.793708900124554	0.194	0.463	1.3883510717141E-12	6	tyf
Dscam1	1.90478524385099E-16	0.442320664827323	0.288	0.639	2.65622302255021E-12	6	Dscam1
CG3638	2.45969743424018E-16	0.677553324832862	0.213	0.494	3.43004807204793E-12	6	CG3638
Chmp1	5.80037187417464E-16	0.803079479417204	0.184	0.434	8.08861857853653E-12	6	Chmp1
mask	6.69495241300445E-16	0.622960171753622	0.25	0.567	9.3361111399347E-12	6	mask
Nlg21	1.44973849077076E-15	0.305340781608461	0.302	0.65	2.02166032537983E-11	6	Nlg2
CkIalpha	1.59580041195585E-15	0.41039252412435	0.307	0.67	2.22534367447243E-11	6	CkIalpha
CG32369	2.20290257041295E-15	0.798518620457247	0.21	0.479	3.07194763444086E-11	6	CG32369
CG42260	3.89907000996593E-15	0.137396013221407	0.365	0.73	5.43725312889749E-11	6	CG42260
nkd	4.62138919244023E-15	0.323151501726405	0.274	0.582	6.4445272288579E-11	6	nkd
eEF2	4.77729843715268E-15	0.434132415512422	0.298	0.638	6.66194267060941E-11	6	eEF2
Tet	7.27021484093625E-15	0.221931620584943	0.356	0.718	1.01383145956856E-10	6	Tet
CG43867	1.33048588337607E-14	0.720232091680832	0.228	0.508	1.85536256436794E-10	6	CG43867
skd	3.03778781962189E-14	0.425485828632238	0.342	0.736	4.23619511446273E-10	6	skd
Fer1HCH	3.79116320365183E-14	0.28593293144593	0.302	0.627	5.28677708749248E-10	6	Fer1HCH
Hipk	5.9313594910608E-14	0.346494566952217	0.339	0.707	8.27128081028428E-10	6	Hipk
mt:ND6	1.21922628801955E-13	0.38115643348639	0.223	0.477	1.70021105864326E-09	6	mt:ND6
hrg	6.30371591166253E-13	0.904836650459353	0.213	0.466	8.7905318388134E-09	6	hrg
rl	6.98829869360286E-13	0.874212464234585	0.273	0.587	9.74518252822918E-09	6	rl
kek2	3.75812407940317E-12	0.222191272277583	0.302	0.59	5.24070402872772E-08	6	kek2
tau1	3.78188930778814E-12	0.862885138329956	0.274	0.578	5.27384463971056E-08	6	tau
Rab1	5.56219400386337E-12	0.635673879765055	0.273	0.57	7.75647953838746E-08	6	Rab1
CG14478	5.84646549451848E-12	0.882931146722516	0.252	0.531	8.15289613210602E-08	6	CG14478
mspo	2.27674542320053E-11	0.252127625634342	0.307	0.571	3.17492149265314E-07	6	mspo
Wdr62	3.00122385693591E-11	0.717400590143214	0.3	0.622	4.18520666849713E-07	6	Wdr62
bip2	4.90832158488039E-11	0.654684384569571	0.308	0.637	6.8446544501157E-07	6	bip2
Sema1a	8.59111455032653E-11	0.233394351441603	0.373	0.723	1.19803092404303E-06	6	Sema1a
Csk	1.76236448382941E-10	0.88148653331115	0.244	0.5	2.45761727270011E-06	6	Csk
Ptp99A	1.96694402133322E-10	0.288432030723865	0.419	0.774	2.74290343774917E-06	6	Ptp99A
mt:ND1	4.54395069165872E-10	0.288390038983276	0.4	0.769	6.33653923951808E-06	6	mt:ND1
CtBP	5.66131872761014E-10	0.623343128038679	0.354	0.726	7.89470896565234E-06	6	CtBP
GluClalpha1	7.17288438134048E-10	0.326837576106831	0.371	0.689	1.00025872697793E-05	6	GluClalpha
Nrg	1.7218343011331E-09	0.39112199457055	0.38	0.752	2.4010979329301E-05	6	Nrg
Hs3st-A1	1.8600996426959E-09	0.508719138597898	0.329	0.633	2.59390895173943E-05	6	Hs3st-A
futsch	3.59682127750404E-09	0.503068497765907	0.376	0.702	5.01576727147939E-05	6	futsch
Pdcd4	3.92864891281797E-09	0.346770108656358	0.409	0.782	5.47850090892466E-05	6	Pdcd4
CG32767	6.03349189057489E-09	0.347649462812002	0.424	0.796	8.41370444140669E-05	6	CG32767
CG11873	7.52990693239336E-09	0.869624179976197	0.283	0.559	0.000105004552172225	6	CG11873
fz2	1.24522192358034E-08	0.348900979623404	0.371	0.689	0.000173646197243278	6	fz2
CG17514	1.87167434465739E-08	0.946057954719829	0.322	0.637	0.000261004987362474	6	CG17514
Smr	2.9380071519509E-08	0.604954515892081	0.358	0.708	0.000409705097339553	6	Smr
RpL24-like1	7.3517585739042E-08	0.589332966229618	0.305	0.563	0.00102520273313094	6	RpL24-like
CG4467	1.86670299276509E-07	0.616599683857525	0.33	0.626	0.00260311732341092	6	CG4467
Ptpmeg21	4.27431996858234E-07	0.936158674503234	0.288	0.547	0.00596053919618808	6	Ptpmeg2
cic	5.33901676322447E-07	0.398259858501385	0.39	0.745	0.00744525887631653	6	cic
kuz	8.58345610603305E-07	0.741703854339737	0.342	0.644	0.0119696295398631	6	kuz
Sin3A	2.06049533947966E-06	0.960393097350269	0.312	0.585	0.0287336075090439	6	Sin3A
enc	2.31810895413057E-06	0.838910042581673	0.312	0.588	0.0323260293653507	6	enc
Sdc	5.3968035573978E-06	0.171163290262665	0.475	0.813	0.0752584256079123	6	Sdc
mnb	5.77517983651969E-06	0.798050511595976	0.354	0.672	0.0805348828202671	6	mnb
DOR	1.50270070911737E-05	0.544212440567753	0.383	0.705	0.209551613886417	6	DOR
Prosap	4.9402649907282E-05	0.421052155077485	0.441	0.794	0.688919952957048	6	Prosap
Fer2LCH	0.000180081438924624	0.558452605106869	0.433	0.766	1	6	Fer2LCH
CG46385	0.00018102519077783	0.48208327562649	0.407	0.677	1	6	CG46385
mt:ND3	0.000409278446737985	0.606718017834912	0.385	0.662	1	6	mt:ND3
mt:ND4	0.000778515897750372	0.597013774067028	0.428	0.76	1	6	mt:ND4
onecut	0.00100629083847834	1.03935715571613	0.334	0.589	1	6	onecut
Drat	0.00115074300132888	0.365275224388979	0.455	0.789	1	6	Drat
Tlk	0.00150425384418472	0.83484387092203	0.388	0.697	1	6	Tlk
fs(1)h	0.00179503371750339	0.705213189255697	0.572	0.85	1	6	fs(1)h
CG10082	0.00516067026143942	1.01101377969968	0.349	0.606	1	6	CG10082
elav	0.00563996876083657	0.581741809977312	0.434	0.751	1	6	elav
Nrx-1	0.00602277438717315	0.517994740029711	0.443	0.763	1	6	Nrx-1
disco-r	7.02834889231022E-252	2.74545426025791	0.478	0.069	9.8010325303266E-248	7	disco-r
disco	4.0906394355425E-214	2.58657908846797	0.476	0.08	5.70439669286402E-210	7	disco
ChAT2	1.26874517849897E-177	1.60537803484657	0.891	0.323	1.76926515141681E-173	7	ChAT
VAChT2	1.56006792776101E-174	1.45543576977467	0.948	0.359	2.17551472526273E-170	7	VAChT
ChT2	6.96358198998055E-156	1.59618254784311	0.753	0.24	9.71071508502787E-152	7	ChT
sens-2	1.53196099965112E-123	2.217994095934	0.309	0.055	2.13631961401348E-119	7	sens-2
mab-21	9.05775702074345E-73	1.61498122623743	0.36	0.108	1.26310421654267E-68	7	mab-21
spab	6.21445256816382E-72	1.4886228703824	0.367	0.112	8.66605410630445E-68	7	spab
Lim3	2.27683907137868E-68	1.19211020736502	0.36	0.108	3.17505208503758E-64	7	Lim3
CG147621	1.74763206465053E-65	0.795186251358984	0.891	0.516	2.43707291415516E-61	7	CG14762
Dscam3	1.23739692162384E-59	1.09640022281423	0.531	0.224	1.72555000720445E-55	7	Dscam3
Cbp53E1	9.63427932132128E-57	1.26450080714111	0.835	0.538	1.34350025135825E-52	7	Cbp53E
Kank3	5.05300697322528E-52	0.79713921063076	0.796	0.458	7.04641822416265E-48	7	Kank
CG301724	2.62925502031499E-51	0.653235470749983	0.966	0.642	3.66649612582925E-47	7	CG30172
Ktl1	4.54182928319954E-51	0.895705835462784	0.746	0.416	6.33358093542176E-47	7	Ktl
jeb1	1.62988290413227E-50	0.788904274227522	0.923	0.651	2.27287170981245E-46	7	jeb
eEF1alpha21	9.66277456451935E-49	0.953953435030862	0.544	0.251	1.34747391302222E-44	7	eEF1alpha2
jim3	1.51087481522777E-47	0.581591457412923	0.937	0.659	2.10691492983512E-43	7	jim
igl3	2.12448809889857E-47	0.9064275633697	0.916	0.612	2.96259865391406E-43	7	igl
CG76463	6.73104541809039E-47	0.611629463445579	0.946	0.635	9.38644283552705E-43	7	CG7646
CG139951	2.86237266504176E-46	0.708426619529085	0.78	0.443	3.99157868140074E-42	7	CG13995
Ace1	9.53516003618179E-46	0.665861288138451	0.916	0.653	1.32967806704555E-41	7	Ace
unc-13-4A1	2.49887243386286E-45	0.695988622549571	0.68	0.364	3.48467760902175E-41	7	unc-13-4A
Ldh3	3.38467055723103E-44	0.620907758537931	0.948	0.676	4.71992309205867E-40	7	Ldh
jef1	1.32218680988375E-43	0.635211030775024	0.775	0.439	1.8437895063829E-39	7	jef
SP23531	1.81945212956317E-43	0.591951182585185	0.83	0.501	2.53722599467584E-39	7	SP2353
Stacl2	2.99954566387786E-43	0.876655620827817	0.843	0.567	4.18286642827767E-39	7	Stacl
Sytbeta1	9.59708042794372E-42	0.538513278004439	0.651	0.326	1.33831286567675E-37	7	Sytbeta
Frq21	1.44898378728304E-41	0.69075591664095	0.773	0.446	2.0206078913662E-37	7	Frq2
Ppcs1	3.62919252481443E-41	0.796936057974779	0.549	0.273	5.06090897585372E-37	7	Ppcs
dpr1	9.50170388892049E-41	0.7612919264639	0.732	0.443	1.32501260730996E-36	7	dpr1
Snap253	6.09872444256468E-40	0.559388944536888	0.941	0.625	8.50467123515645E-36	7	Snap25
CG322642	6.48166741693721E-40	0.622192357133401	0.923	0.671	9.03868521291894E-36	7	CG32264
Hsp67Bc2	1.78480392528652E-39	0.408925289952857	0.877	0.538	2.48890907381205E-35	7	Hsp67Bc
Octbeta1R	9.28977882427426E-39	0.735641373631589	0.648	0.339	1.29545965704505E-34	7	Octbeta1R
TM4SF4	4.49485944416303E-38	0.521353629373264	0.911	0.58	6.26808149488534E-34	7	TM4SF
aPKC1	1.27525205940138E-37	0.642343269891293	0.721	0.421	1.77833899683522E-33	7	aPKC
Rbp1-like3	6.98885691329849E-37	0.501215073293801	0.936	0.65	9.74596096559475E-33	7	Rbp1-like
Drep23	1.3598739787127E-36	0.500523996985886	0.946	0.646	1.89634426331486E-32	7	Drep2
tsr2	9.84649211823893E-36	0.503110690858838	0.928	0.612	1.37309332588842E-31	7	tsr
dtn1	1.16288761701148E-35	0.496882674780782	0.857	0.549	1.62164678192251E-31	7	dtn
CG425402	1.35110403025884E-35	0.465853825104731	0.902	0.607	1.88411457019595E-31	7	CG42540
Fkbp123	2.68865300227114E-35	0.496056315331326	0.979	0.697	3.7493266116671E-31	7	Fkbp12
CanB1	4.24818948428172E-35	0.518907847809978	0.85	0.528	5.92410023583086E-31	7	CanB
Rab271	4.60534628184996E-35	0.495516589980165	0.519	0.257	6.42215539003976E-31	7	Rab27
kirre	9.99301417485851E-35	0.640064374734461	0.796	0.508	1.39352582668402E-30	7	kirre
CG143123	1.01163488515575E-34	0.552249409616452	0.798	0.48	1.4107248473497E-30	7	CG14312
CG133751	1.06291910851703E-34	0.635093292621437	0.51	0.249	1.48224069682699E-30	7	CG13375
Hk1	1.83635935706468E-34	0.474575312843444	0.789	0.475	2.56080312342669E-30	7	Hk
CG433241	1.94644468850581E-34	0.527829989634617	0.723	0.419	2.71431711812135E-30	7	CG43324
arm1	3.05525665980176E-34	0.54532665900268	0.841	0.538	4.26055541209356E-30	7	arm
Cds1	3.40243404552944E-34	0.592887116573516	0.639	0.359	4.74469427649081E-30	7	Cds
fend1	3.57132624506823E-34	0.532927641069334	0.807	0.499	4.98021444874764E-30	7	fend
Sema2b	4.25930837796865E-34	0.887426569639294	0.633	0.381	5.93960553307729E-30	7	Sema2b
Act5C2	4.37624189346711E-34	0.50791243938205	0.911	0.627	6.10266932043988E-30	7	Act5C
chic1	4.90029128705293E-34	0.487027779743268	0.952	0.702	6.83345619979531E-30	7	chic
CG110003	1.37587739246982E-33	0.484557620675746	0.907	0.588	1.91866102379917E-29	7	CG11000
VhaM9.7-a4	2.30502509063348E-33	0.487059831366682	0.918	0.592	3.21435748888838E-29	7	VhaM9.7-a
Pka-R21	2.51919507955833E-33	0.288794096948699	0.893	0.617	3.5130175384441E-29	7	Pka-R2
Rac11	2.56389779556206E-33	0.623814438269995	0.673	0.397	3.5753554759113E-29	7	Rac1
beat-IIIb	3.23101684329801E-33	0.674066668000804	0.574	0.315	4.50565298797907E-29	7	beat-IIIb
CG3625	4.22837595947157E-33	0.562234592861748	0.674	0.385	5.8964702754831E-29	7	CG3625
CG99192	5.38404366925577E-33	0.51735747005276	0.869	0.569	7.50804889677717E-29	7	CG9919
Tsp42Ej2	5.50211053384545E-33	0.62412411971982	0.683	0.394	7.67269313944747E-29	7	Tsp42Ej
CG18815	5.63571069042633E-33	0.574911031978266	0.657	0.38	7.85899855779952E-29	7	CG18815
Gycalpha99B	8.12935434126761E-33	0.728527637879224	0.572	0.314	1.13363846288977E-28	7	Gycalpha99B
futsch1	1.00335559218394E-32	0.421658763659383	0.95	0.678	1.3991793733005E-28	7	futsch
CG22691	1.20518924743203E-32	0.22489471559371	0.873	0.614	1.68063640554396E-28	7	CG2269
CG167793	1.29992636398756E-32	0.458995831246346	0.952	0.666	1.81274731458065E-28	7	CG16779
Tob2	1.38312921417051E-32	0.48597669219608	0.886	0.59	1.92877368916078E-28	7	Tob
CRMP1	1.57310443706662E-32	0.682474805353017	0.624	0.354	2.19369413748939E-28	7	CRMP
kcc3	1.69496065508085E-32	0.457596161236074	0.868	0.561	2.36362263351025E-28	7	kcc
Rab32	2.11184184365327E-32	0.493005323282913	0.85	0.547	2.94496345097448E-28	7	Rab3
AP-2sigma3	4.0878634003809E-32	0.514743839885179	0.834	0.53	5.70052551183116E-28	7	AP-2sigma
CanA-14F1	5.77829911637416E-32	0.429030441934532	0.936	0.671	8.05783811778377E-28	7	CanA-14F
Hex-A3	6.20284501011547E-32	0.445557412689128	0.987	0.711	8.64986736660603E-28	7	Hex-A
Pfk2	8.66413778665511E-32	0.535409075769902	0.853	0.566	1.20821401434906E-27	7	Pfk
GlyS	1.0328606363933E-31	0.546587276489583	0.614	0.342	1.44032415745045E-27	7	GlyS
Gbeta51	1.24906428318711E-31	0.541300462800794	0.669	0.379	1.74182014290443E-27	7	Gbeta5
prominin-like1	2.77179299669195E-31	0.461160017809866	0.732	0.446	3.86526533388693E-27	7	prominin-like
CG46123	3.74856642483315E-31	0.503344848318662	0.812	0.514	5.22737587942983E-27	7	CG4612
Dd	5.16591124422089E-31	0.606006101760215	0.551	0.3	7.20386323006603E-27	7	Dd
dpr19	8.44960324802238E-31	0.567375014120621	0.642	0.368	1.17829717293672E-26	7	dpr19
CG328091	9.14329063606258E-31	0.538923653121569	0.637	0.369	1.27503187919893E-26	7	CG32809
amon1	1.91861812519262E-30	0.452546874198308	0.726	0.436	2.6755129755811E-26	7	amon
CG12605	1.93544553147079E-30	0.419214983248214	0.766	0.465	2.69897879363601E-26	7	CG12605
7B21	3.21790836667486E-30	0.343285227355405	0.889	0.59	4.48737321732809E-26	7	7B2
dpr81	4.22959115585676E-30	0.619204726094465	0.691	0.418	5.89816486684226E-26	7	dpr8
CG450493	4.75793330449082E-30	0.449891571787233	0.903	0.602	6.63493799311245E-26	7	CG45049
Snap24	5.31043172467304E-30	0.586427100488425	0.574	0.316	7.40539704005656E-26	7	Snap24
Rop3	1.50598795494711E-29	0.495874121802794	0.714	0.422	2.10010020317375E-25	7	Rop
Tat1	2.32027304803808E-29	0.514830096962607	0.589	0.328	3.23562076548911E-25	7	Tat
Dak12	2.39263041254158E-29	0.50883837711043	0.762	0.472	3.33652311028923E-25	7	Dak1
CG135851	3.06750876756516E-29	0.517987584257078	0.707	0.428	4.27764097636961E-25	7	CG13585
mam1	3.14741504440733E-29	0.474253662295536	0.818	0.547	4.38907027942603E-25	7	mam
CG18265	3.54320459060059E-29	0.451076115322951	0.751	0.466	4.94099880159252E-25	7	CG18265
D11	5.18738994430331E-29	0.466699854891847	0.732	0.443	7.23381527733096E-25	7	D1
CG10132	6.16354833768442E-29	0.454301278269496	0.623	0.346	8.59506815690093E-25	7	CG10132
dpr141	8.29973491192544E-29	0.474403991349641	0.719	0.435	1.157398033468E-24	7	dpr14
RSG72	8.77927835668975E-29	0.423369599582845	0.809	0.503	1.22427036684039E-24	7	RSG7
alphaSnap3	1.13827665718707E-28	0.449486737101618	0.864	0.589	1.58732679844736E-24	7	alphaSnap
Csp1	1.21958021791466E-28	0.458803782532655	0.748	0.464	1.70070461388199E-24	7	Csp
E2f1	1.43198500175995E-28	0.539948602609937	0.606	0.355	1.99690308495425E-24	7	E2f1
Ac32	1.59587218962039E-28	0.480541324652173	0.712	0.425	2.22544376842563E-24	7	Ac3
Bgb1	2.47587474944371E-28	0.506019112993999	0.581	0.326	3.45260733809926E-24	7	Bgb
GABA-B-R11	2.71417205842748E-28	0.404885452999777	0.959	0.688	3.78491293547712E-24	7	GABA-B-R1
fwe3	4.0356263738711E-28	0.438226853600013	0.844	0.544	5.62768097836324E-24	7	fwe
Fife1	4.31553208044457E-28	0.38187775053511	0.785	0.484	6.01800948617995E-24	7	Fife
Tpi3	7.5843325933584E-28	0.432012965268902	0.982	0.731	1.05763518014383E-23	7	Tpi
CG58902	8.10330147730511E-28	0.467593218513536	0.746	0.471	1.1300053910102E-23	7	CG5890
heph1	1.03426640538954E-27	0.613040181105188	0.769	0.498	1.44228450231572E-23	7	heph
Cadps	1.06749949624775E-27	0.416344724292189	0.889	0.609	1.48862804751749E-23	7	Cadps
CG139202	1.14185837460737E-27	0.536767682047579	0.699	0.418	1.59232150338998E-23	7	CG13920
CG171243	1.30235139727846E-27	0.401134540036962	0.857	0.549	1.81612902350482E-23	7	CG17124
Hs3st-A2	1.6815117213872E-27	0.397035675194919	0.878	0.609	2.34486809547445E-23	7	Hs3st-A
Spred1	2.00241436495462E-27	0.434305194215177	0.959	0.693	2.79236683192921E-23	7	Spred
CG131082	2.80005198278533E-27	0.596917781471257	0.61	0.358	3.90467248999415E-23	7	CG13108
PyK4	3.04731608065023E-27	0.464389747635948	0.934	0.669	4.24948227446675E-23	7	PyK
Galphas1	3.12075178699888E-27	0.439364490823924	0.784	0.499	4.35188836696994E-23	7	Galphas
Pgm12	4.92783606240076E-27	0.500557764299078	0.726	0.466	6.87186738901786E-23	7	Pgm1
GlyP3	8.50154656710726E-27	0.377211803416224	0.882	0.601	1.18554066878311E-22	7	GlyP
Galphaq1	8.52425002775904E-27	0.446963525104745	0.728	0.45	1.188706666371E-22	7	Galphaq
Arl6IP11	1.4693921801005E-26	0.507054633379717	0.689	0.42	2.04906739515015E-22	7	Arl6IP1
Pal21	2.00030134845765E-26	0.337030433997001	0.758	0.468	2.7894202304242E-22	7	Pal2
Ank22	2.07440130711355E-26	0.33874028073943	0.977	0.719	2.89275262276985E-22	7	Ank2
Adk21	2.1070411739985E-26	0.48795759684796	0.655	0.391	2.9382689171409E-22	7	Adk2
CG423611	4.18150759968577E-26	0.573498443926215	0.608	0.358	5.83111234776181E-22	7	CG42361
Pgi3	4.56306986652818E-26	0.449951282523115	0.839	0.568	6.36320092887355E-22	7	Pgi
Cyp13	4.79209968381831E-26	0.399423954575669	0.948	0.674	6.68258300908463E-22	7	Cyp1
Lrp41	5.44620516809232E-26	0.371464136738356	0.789	0.499	7.59473310690473E-22	7	Lrp4
Cals2	7.53482096666111E-26	0.382730606467693	0.927	0.657	1.05073078380089E-21	7	Cals
Gdi1	7.89754834689611E-26	0.413226683778224	0.717	0.438	1.10131311697466E-21	7	Gdi
rin1	1.04196745432697E-25	0.399889978656332	0.832	0.549	1.45302361505896E-21	7	rin
CG139282	3.13875097586846E-25	0.386068504780545	0.893	0.634	4.37698823584857E-21	7	CG13928
ATPsynG2	3.63459304713148E-25	0.308782195986281	0.943	0.665	5.06844000422485E-21	7	ATPsynG
jdp1	9.21426478959409E-25	0.22335463772064	0.698	0.443	1.2849292249089E-20	7	jdp
nAChRbeta13	1.3482856667363E-24	0.37119699805934	0.943	0.642	1.88018436226377E-20	7	nAChRbeta1
CG140241	1.47229860628647E-24	0.322693810017882	0.606	0.348	2.05312040646649E-20	7	CG14024
CG178163	1.54939142908846E-24	0.372113947906239	0.878	0.598	2.16062634786386E-20	7	CG17816
Pgk4	1.57780845949749E-24	0.402740344122967	0.957	0.689	2.20025389676925E-20	7	Pgk
NaPi-III1	1.74112667858391E-24	0.452426528886282	0.653	0.396	2.42800115328526E-20	7	NaPi-III
Pglym784	1.82301036378071E-24	0.386505223257587	0.946	0.682	2.5421879522922E-20	7	Pglym78
tacc	1.95126860922351E-24	0.395243618590831	0.68	0.424	2.72104407556219E-20	7	tacc
bsk1	3.01190164203258E-24	0.444501763964951	0.717	0.455	4.20009683981443E-20	7	bsk
Pep1	3.34075268067947E-24	0.382668645731539	0.821	0.542	4.65867961320751E-20	7	Pep
rdx	4.58509877622275E-24	0.409284490825863	0.719	0.463	6.39392024344262E-20	7	rdx
CG439011	7.85637969436654E-24	0.38257072044947	0.646	0.394	1.09557214837941E-19	7	CG43901
Pkc98E1	1.03147554154612E-23	0.359713606141001	0.893	0.626	1.43839264268607E-19	7	Pkc98E
levy2	1.30846965448175E-23	0.330834502495291	0.902	0.615	1.8246609331748E-19	7	levy
Ric2	1.49099487201494E-23	0.412282586544293	0.843	0.565	2.07919234902484E-19	7	Ric
Mapmodulin1	2.21720825624305E-23	0.322176217264096	0.701	0.441	3.09189691333094E-19	7	Mapmodulin
CG43931	2.36074812968448E-23	0.365114595114636	0.682	0.412	3.292063266845E-19	7	CG4393
COX82	2.94694721367528E-23	0.337288832186209	0.848	0.572	4.10951788947018E-19	7	COX8
nAChRalpha13	3.41355801506553E-23	0.357453732708682	0.912	0.643	4.76020665200889E-19	7	nAChRalpha1
Khc-731	3.61581067268971E-23	0.375356506450312	0.784	0.518	5.0422479830658E-19	7	Khc-73
Gprk2	3.76941902585895E-23	0.412926685156598	0.818	0.554	5.2564548315603E-19	7	Gprk2
Nf12	3.83487334833163E-23	0.323903697531994	0.657	0.399	5.34773088424846E-19	7	Nf1
PlexA1	5.1964759648341E-23	0.319204079509626	0.85	0.575	7.24648573296115E-19	7	PlexA
eIF4EHP3	6.41790369553454E-23	0.356440483038344	0.945	0.662	8.94976670342292E-19	7	eIF4EHP
betaTub56D1	7.91707271700483E-23	0.220412200621688	0.855	0.571	1.10403579038632E-18	7	betaTub56D
Men1	9.10389409323152E-23	0.293505041671261	0.794	0.526	1.26953803130114E-18	7	Men
CG31712	1.43616767339911E-22	0.325232196849734	0.669	0.412	2.00273582055506E-18	7	CG31712
svr1	1.76557870490212E-22	0.395473791669715	0.692	0.434	2.46209950398601E-18	7	svr
Vha36-12	2.05655245546921E-22	0.316919191607103	0.875	0.585	2.86786239915181E-18	7	Vha36-1
nwk	2.2198861284516E-22	0.35971583504463	0.642	0.39	3.09563120612575E-18	7	nwk
COX7A3	2.43995587114759E-22	0.290381940329253	0.862	0.586	3.40251846231531E-18	7	COX7A
Ndae1	2.47189564198324E-22	0.368260902762608	0.689	0.423	3.44705847274562E-18	7	Ndae1
CG404981	3.59695719638025E-22	0.319953063542797	0.789	0.513	5.01595681035225E-18	7	CG40498
CG79712	7.68337083302271E-22	0.302581589390007	0.905	0.623	1.07144606266502E-17	7	CG7971
Frq13	8.94038819372226E-22	0.292805380651311	0.937	0.658	1.24673713361457E-17	7	Frq1
gammaSnap11	1.09644404221406E-21	0.400065882264062	0.685	0.43	1.5289912168675E-17	7	gammaSnap1
eIF4H11	1.22942628273488E-21	0.353116602581657	0.757	0.498	1.71443495127379E-17	7	eIF4H1
Rap11	1.27253062055196E-21	0.335693424661726	0.871	0.598	1.7745439503597E-17	7	Rap1
p120ctn1	2.48765119571036E-21	0.37803743511747	0.798	0.544	3.4690295924181E-17	7	p120ctn
dlg12	2.75661226621677E-21	0.325991277075099	0.93	0.677	3.84409580523929E-17	7	dlg1
CG310303	2.90369649961265E-21	0.331772586140489	0.925	0.648	4.04920476870984E-17	7	CG31030
Pkc53E1	5.15275027498516E-21	0.231838299910308	0.742	0.478	7.18551025846681E-17	7	Pkc53E
lap1	6.03686550950231E-21	0.360474445265653	0.739	0.479	8.41840895300097E-17	7	lap
Ih2	7.06931792980891E-21	0.330513849162778	0.971	0.706	9.85816385311853E-17	7	Ih
RFeSP2	8.51229670271783E-21	0.291917825180006	0.775	0.498	1.187039775194E-16	7	RFeSP
Syn3	8.76904186900127E-21	0.313119592188023	0.927	0.643	1.22284288863223E-16	7	Syn
Nckx30C2	1.06638289715221E-20	0.283940799284765	0.993	0.734	1.48707095007876E-16	7	Nckx30C
CG125311	1.47883433616408E-20	0.310774028845518	0.733	0.473	2.06223448178081E-16	7	CG12531
MESK2	1.49024054794395E-20	0.300803454938765	0.903	0.638	2.07814044410784E-16	7	MESK2
CG113602	3.3745361622862E-20	0.301907652854357	0.846	0.578	4.7057906783081E-16	7	CG11360
CG401781	3.81848140969123E-20	0.269127935550827	0.945	0.678	5.32487232581442E-16	7	CG40178
Cow1	4.40329298803252E-20	0.285389471236897	0.852	0.589	6.14039207181135E-16	7	Cow
SkpA1	4.54908262934872E-20	0.308540137620565	0.71	0.449	6.34369572662679E-16	7	SkpA
Hasp3	5.2952554686104E-20	0.233392479660592	0.909	0.606	7.38423375097721E-16	7	Hasp
nocte1	8.87590514650018E-20	0.313242471235636	0.86	0.607	1.23774497267945E-15	7	nocte
Mnt1	1.14103021912353E-19	0.212526084130948	0.723	0.459	1.59116664056776E-15	7	Mnt
porin2	1.21415546407851E-19	0.281276244061497	0.945	0.68	1.69313979465748E-15	7	porin
UQCR-142	1.69680474439105E-19	0.286114973871906	0.803	0.538	2.36619421605331E-15	7	UQCR-14
UQCR-113	2.48778569761778E-19	0.301037703806661	0.86	0.6	3.46921715532799E-15	7	UQCR-11
PhKgamma1	2.9039387871297E-19	0.286474602095529	0.723	0.463	4.04954263865237E-15	7	PhKgamma
CG77812	2.91939657275096E-19	0.301927969041584	0.991	0.733	4.07109852070122E-15	7	CG7781
Tm11	3.23755805271803E-19	0.186019388598484	0.85	0.599	4.51477470451529E-15	7	Tm1
dpr73	3.73751353012792E-19	0.267767526723345	0.828	0.555	5.21196261776338E-15	7	dpr7
gce1	3.90240781699978E-19	0.265277293699731	0.796	0.529	5.44190770080619E-15	7	gce
smt32	7.95844721020952E-19	0.261801649388248	0.859	0.597	1.10980546346372E-14	7	smt3
Pp1alpha-96A2	1.0528009386141E-18	0.342152523256019	0.826	0.576	1.46813090889737E-14	7	Pp1alpha-96A
mtd1	1.16427248045616E-18	0.275928641285314	0.941	0.691	1.62357797399611E-14	7	mtd
mmd3	1.2763534297388E-18	0.282283220648134	0.943	0.684	1.77987485777076E-14	7	mmd
CG76302	1.33857618651676E-18	0.262837634265097	0.905	0.643	1.86664449209763E-14	7	CG7630
alpha-Cat	1.37559287403244E-18	0.271444628711351	0.726	0.471	1.91826426283824E-14	7	alpha-Cat
Task61	1.55060096851319E-18	0.240931945992263	0.735	0.481	2.16231305059165E-14	7	Task6
COX5B2	2.69733644936658E-18	0.230806593955579	0.85	0.571	3.76143567864169E-14	7	COX5B
chn2	3.42898101403785E-18	0.282030207238511	0.918	0.666	4.78171402407578E-14	7	chn
Vha261	3.50204246626876E-17	0.249431399359376	0.784	0.527	4.88359821921178E-13	7	Vha26
cac1	4.47637549374953E-17	0.261822704383863	0.964	0.7	6.24230562603373E-13	7	cac
kis2	6.2844915316906E-17	0.158840787342109	0.893	0.641	8.76372344094254E-13	7	kis
egh1	7.3418891733479E-17	0.241128636414117	0.775	0.523	1.02382644522336E-12	7	egh
Neb-cGP3	1.1980971592148E-16	0.227061633743431	0.778	0.525	1.67074648852504E-12	7	Neb-cGP
blw2	1.99361023232321E-16	0.197128936774992	0.835	0.571	2.78008946897471E-12	7	blw
Spn1	2.54261468440195E-16	0.229285876233666	0.952	0.698	3.54567617739851E-12	7	Spn
sun1	3.87803395239895E-16	0.175193388785079	0.785	0.528	5.40791834662034E-12	7	sun
CG16951	4.28366308066125E-16	0.206462082026806	0.784	0.53	5.97356816598212E-12	7	CG1695
sdt3	7.57486454279516E-16	0.222562361130653	0.943	0.677	1.05631486049279E-11	7	sdt
Syt4	4.93969010227077E-15	0.220452236679945	0.837	0.585	6.88839784761659E-11	7	Syt4
Glut11	2.70128716193525E-14	0.150597353839135	0.821	0.565	3.76694494731871E-10	7	Glut1
qvr2	2.69691587719838E-13	0.167672739682444	0.902	0.647	3.76084919075314E-09	7	qvr
sky1	6.69784963819389E-13	0.18499872872155	0.873	0.621	9.34015132046138E-09	7	sky
Vha68-12	7.84917241816138E-13	0.201398729434765	0.798	0.541	1.0945670937126E-08	7	Vha68-1
EndoA2	6.4949902597892E-12	0.12593199046954	0.778	0.527	9.05726391727604E-08	7	EndoA
Lar2	2.66994444654131E-11	0.159705150314063	0.927	0.677	3.72323753070186E-07	7	Lar
twit	0	6.28178098925288	0.815	0.017	0	8	twit
AnxB9	0	3.41431671534135	0.887	0.111	0	8	AnxB9
lbm	0	4.6371864062673	0.769	0.039	0	8	lbm
CG46339	0	3.84986667423923	0.721	0.061	0	8	CG46339
CG14274	0	5.6241048915068	0.666	0.022	0	8	CG14274
rhea	0	3.45296998372048	0.954	0.318	0	8	rhea
Proc	0	4.02156452068679	0.706	0.1	0	8	Proc
Tsp42Ef	0	5.19650577808855	0.567	0.019	0	8	Tsp42Ef
Tsp42Eg	0	3.12451657551306	0.359	0.02	0	8	Tsp42Eg
bark	0	3.62587977705137	0.355	0.019	0	8	bark
CG11768	2.5391880003856E-247	2.99187947751521	0.456	0.057	3.54089766653772E-243	8	CG11768
CARPA	1.40802633103973E-246	1.95122778453743	0.559	0.08	1.9634927186349E-242	8	CARPA
CG16481	2.61307335771774E-243	1.82479950204879	0.805	0.173	3.64393079733739E-239	8	CG1648
VGlut1	3.85677077123013E-206	0.421216059078867	0.893	0.221	5.37826684048042E-202	8	VGlut
CG10527	3.58963518952091E-193	2.21862551780286	0.361	0.044	5.00574627178691E-189	8	CG10527
CG5934	5.49966411890077E-181	2.34348829333395	0.628	0.152	7.66928161380712E-177	8	CG5934
CG42394	1.95172198590185E-180	2.54647574948973	0.952	0.566	2.72167630934013E-176	8	CG42394
Frq14	7.93647198801934E-168	1.89131969006033	0.968	0.659	1.1067410187293E-163	8	Frq1
Chd64	7.03348621364575E-153	1.76806835446061	0.527	0.115	9.808196524929E-149	8	Chd64
mew	2.62854324066877E-145	2.48312763088848	0.401	0.071	3.66550354911259E-141	8	mew
CG33543	2.73261523608431E-145	1.52217626447044	0.674	0.18	3.81063194671956E-141	8	CG33543
alphaTub84B1	2.55506120466717E-143	1.53077927535819	0.981	0.707	3.56303284990837E-139	8	alphaTub84B
CG33090	2.92341244123671E-142	2.3363151741195	0.483	0.105	4.07669864930459E-138	8	CG33090
betaTub56D2	6.32191578136912E-141	1.75500365634235	0.939	0.57	8.81591155711924E-137	8	betaTub56D
mbl	5.50003911826869E-140	1.40397095244786	0.989	0.622	7.66980455042569E-136	8	mbl
Trx-2	4.58335560966933E-131	1.52406715221745	0.929	0.556	6.39148939768388E-127	8	Trx-2
SP1173	1.4841074016498E-123	1.20278862289776	0.443	0.091	2.06958777160065E-119	8	SP1173
igl4	1.32361660131513E-122	1.3896017276299	0.958	0.612	1.84578335053395E-118	8	igl
CG11191	8.36048519744088E-114	2.35587937619994	0.34	0.064	1.16586966078313E-109	8	CG11191
Dad	1.03291749026527E-112	2.0381458678926	0.471	0.119	1.44040344017492E-108	8	Dad
nolo	1.58112427514548E-108	1.66800813516037	0.668	0.244	2.20487780169037E-104	8	nolo
CG14207	1.77733371165656E-105	1.67770173876333	0.7	0.29	2.47849186090508E-101	8	CG14207
porin3	1.32661494066505E-99	1.1265129459051	0.958	0.681	1.84996453475742E-95	8	porin
Wbp2	2.03177240624681E-98	1.44494521935474	0.578	0.189	2.83330662051117E-94	8	Wbp2
zfh1	2.05071284202389E-98	1.41238144907616	0.689	0.237	2.85971905820232E-94	8	zfh1
Vha44	2.54504342269782E-97	1.43196633523933	0.876	0.523	3.54906305295211E-93	8	Vha44
hts	1.37057646050647E-93	1.3534051719746	0.851	0.502	1.91126887417628E-89	8	hts
ATPsynB2	7.35863718451676E-92	1.29515713950087	0.882	0.535	1.02616195538086E-87	8	ATPsynB
cv-2	1.45765062564687E-91	1.37898988747477	0.483	0.138	2.03269379746457E-87	8	cv-2
Tsp42Ee	2.48432955467829E-90	1.37161090724617	0.855	0.474	3.46439756399888E-86	8	Tsp42Ee
Dic11	2.94339218250865E-90	1.3831534424466	0.672	0.268	4.10456039850831E-86	8	Dic1
baf	4.58480924035227E-85	1.59583049109821	0.475	0.147	6.39351648567124E-81	8	baf
RapGAP1	9.08532915228173E-84	1.29487809793353	0.75	0.333	1.26694915028569E-79	8	RapGAP1
CG76303	1.02631774111902E-81	1.15619765806763	0.912	0.644	1.43120008999047E-77	8	CG7630
Atf3	1.83033539986026E-81	1.07306242839253	0.647	0.25	2.55240271510514E-77	8	Atf3
CG15721	2.37944296069536E-81	0.92925314564886	0.496	0.144	3.31813320868969E-77	8	CG1572
Neb-cGP4	2.97298395596451E-81	1.19774965431614	0.868	0.524	4.14582612659251E-77	8	Neb-cGP
UQCR-Q	9.44369390868868E-81	1.13463426255228	0.905	0.625	1.31692311556664E-76	8	UQCR-Q
COX42	5.88282837063242E-80	1.08768538831776	0.929	0.63	8.2036041628469E-76	8	COX4
CG423921	1.87695127106673E-79	1.09314496720369	0.859	0.503	2.61740854750255E-75	8	CG42392
fipi	2.87103996433559E-79	1.67645955463545	0.393	0.107	4.00366523026598E-75	8	fipi
SdhD	6.53292323123827E-79	1.4246886298102	0.626	0.254	9.11016144596176E-75	8	SdhD
bi	9.8542689717771E-79	1.37551111779851	0.45	0.132	1.37417780811432E-74	8	bi
CG11752	8.99697876212436E-77	1.32151783826752	0.689	0.308	1.25462868837824E-72	8	CG11752
blw3	2.79262585032149E-76	1.12578063838564	0.895	0.571	3.89431674827331E-72	8	blw
Tsp42Ej3	9.03760017906165E-76	1.2456813423426	0.773	0.392	1.26029334497015E-71	8	Tsp42Ej
CG2680	9.6511883920706E-76	1.8123719052604	0.376	0.104	1.34585822127425E-71	8	CG2680
roh2	2.87706605321841E-75	1.14394842108329	0.88	0.564	4.01206861121308E-71	8	roh
ATPsynG3	3.39348033554404E-75	1.09952874230183	0.922	0.668	4.73220832791617E-71	8	ATPsynG
ND-B14.7	5.42353150261039E-75	1.4162709847384	0.576	0.231	7.56311468039019E-71	8	ND-B14.7
ATPsynF1	5.57589906434232E-75	0.998474359248599	0.931	0.678	7.77559124522536E-71	8	ATPsynF
ReepB	8.33334448537451E-75	1.41724353675237	0.578	0.228	1.16208488848548E-70	8	ReepB
ATPsyndelta1	1.02440378473975E-74	1.2907764891416	0.752	0.403	1.42853107781958E-70	8	ATPsyndelta
FMRFaR	3.95655468348877E-74	1.49831417121534	0.473	0.154	5.51741550612508E-70	8	FMRFaR
Ank23	8.94285539075795E-74	1.08505707882219	0.973	0.721	1.2470811842412E-69	8	Ank2
Tm12	1.49484042780215E-73	0.949675169711001	0.897	0.599	2.0845549765701E-69	8	Tm1
COX5B3	3.87726603437187E-73	1.15305391630788	0.849	0.572	5.40684748493158E-69	8	COX5B
ATPsynE1	4.11635504850366E-73	1.10125789714494	0.861	0.55	5.74025711513835E-69	8	ATPsynE
Actbeta	3.43987844832552E-72	1.09754016930792	0.79	0.417	4.79691049618994E-68	8	Actbeta
Fie	3.78006102884564E-72	1.3783305111863	0.639	0.274	5.27129510472524E-68	8	Fie
CG112671	9.50591973841053E-72	1.44752180793742	0.691	0.337	1.32560050752135E-67	8	CG11267
ATPsyngamma1	1.51781649102433E-70	1.09507679744172	0.853	0.53	2.11659509673343E-66	8	ATPsyngamma
levy3	3.48184064924747E-70	1.09418890046798	0.905	0.617	4.8554267853756E-66	8	levy
ND-B14.5B	5.1973034307632E-70	1.18008805016086	0.712	0.345	7.24763963419928E-66	8	ND-B14.5B
slgA2	1.58830414473559E-69	0.985856115767075	0.916	0.599	2.21489012983378E-65	8	slgA
pHCl-1	3.56486991130589E-69	1.44106869365745	0.515	0.186	4.97121109131607E-65	8	pHCl-1
Frq22	1.13223373951665E-68	1.05950032814643	0.83	0.446	1.57889994975596E-64	8	Frq2
ATPsynO1	1.97439886594809E-68	1.28112029326662	0.775	0.458	2.75329921856461E-64	8	ATPsynO
ND-13A	3.94416248518536E-68	1.27077508175716	0.628	0.28	5.50013458559098E-64	8	ND-13A
MESK21	5.54749251749266E-68	1.00917500006509	0.918	0.639	7.73597831564352E-64	8	MESK2
Hasp4	6.91200696594439E-68	0.99852778127882	0.899	0.608	9.63879371400945E-64	8	Hasp
Ubx1	7.15860402649152E-68	0.625103216813499	0.697	0.277	9.98267331494242E-64	8	Ubx
shakB2	7.20022309561736E-68	0.78467316682857	0.813	0.406	1.00407111068384E-63	8	shakB
Vps24	1.56096139640046E-66	1.20985340047692	0.553	0.221	2.17676066728043E-62	8	Vps24
ND-B14.5A	1.7961097848141E-65	1.25640679427125	0.592	0.254	2.50467509492326E-61	8	ND-B14.5A
CG12848	5.34272476486536E-65	1.36075486403242	0.471	0.17	7.45042968460475E-61	8	CG12848
ATPsynCF62	1.62392888860621E-64	1.01909318438718	0.889	0.59	2.26456883516136E-60	8	ATPsynCF6
app	1.30993554444771E-63	1.04862139945333	0.666	0.302	1.82670511673233E-59	8	app
uzip	2.24391304304803E-62	1.18806022553712	0.462	0.166	3.12913673853048E-58	8	uzip
UQCR-143	2.14515557505596E-61	1.01407821921885	0.84	0.539	2.99141944941554E-57	8	UQCR-14
eEF1beta	2.80357626604716E-61	1.00813996948008	0.655	0.32	3.90958710300276E-57	8	eEF1beta
COX7C2	9.85075166282242E-61	0.968261179355144	0.918	0.657	1.37368731938059E-56	8	COX7C
RFeSP3	1.51731882665905E-60	1.02429997995712	0.821	0.498	2.11590110377604E-56	8	RFeSP
sun2	2.02018666480079E-60	1.00688278313031	0.834	0.528	2.8171503040647E-56	8	sun
ND-B17.2	3.40395737141922E-60	1.22110460785475	0.584	0.259	4.74681855444411E-56	8	ND-B17.2
ATPsynD2	3.84053702479412E-60	1.03690021318624	0.807	0.492	5.3556288810754E-56	8	ATPsynD
ox2	1.181871949292E-59	1.10420227406314	0.788	0.47	1.6481204332877E-55	8	ox
sky2	4.99884811701444E-59	0.993117743398525	0.903	0.621	6.97089369917663E-55	8	sky
ND-PDSW	7.91830672880173E-59	1.10857776136024	0.689	0.365	1.1042078733314E-54	8	ND-PDSW
CG4678	8.11907387460391E-59	1.42956727394539	0.487	0.189	1.13220485181352E-54	8	CG4678
ND-B15	2.59336323380449E-58	1.03385447473525	0.716	0.374	3.61644502954036E-54	8	ND-B15
Cyt-c11	2.90895462768589E-58	1.12641587345309	0.685	0.355	4.05653722830797E-54	8	Cyt-c1
UQCR-114	3.74448469526066E-58	0.874597981310123	0.872	0.601	5.22168390754099E-54	8	UQCR-11
AP-1sigma	9.27504859869249E-58	1.04199450945776	0.729	0.386	1.29340552708767E-53	8	AP-1sigma
ND-15	5.79874707179395E-57	1.10234632213351	0.695	0.37	8.08635279161666E-53	8	ND-15
QIL1	8.25866259610394E-57	1.16941521509806	0.567	0.25	1.15167049902669E-52	8	QIL1
futsch2	4.69321399402794E-56	0.777343977615623	0.958	0.679	6.54468691467197E-52	8	futsch
ND-MLRQ2	7.73857007965519E-56	0.920619202640963	0.868	0.601	1.07914359760792E-51	8	ND-MLRQ
COX7A4	9.62873889969453E-56	0.96884624295735	0.857	0.588	1.3427276395624E-51	8	COX7A
Scsalpha11	1.37312043804563E-55	1.02737763434048	0.693	0.371	1.91481645085463E-51	8	Scsalpha1
Flo11	2.07120974871186E-55	0.955516624810396	0.779	0.455	2.88830199457868E-51	8	Flo1
ND-B12	1.08836276006214E-54	1.00822123108424	0.687	0.364	1.51772186890666E-50	8	ND-B12
ND-19	2.44532777029995E-54	1.15749576750119	0.563	0.26	3.41000957568328E-50	8	ND-19
CG33170	2.27470291857051E-53	1.1451718416012	0.62	0.295	3.17207321994658E-49	8	CG33170
ND-ACP1	2.4804260900676E-53	0.998886821150079	0.771	0.45	3.45895418259927E-49	8	ND-ACP
Idh3a1	7.10426585120071E-53	0.941685151110094	0.752	0.414	9.90689872949939E-49	8	Idh3a
Mical	7.12775094767933E-53	1.23963152084391	0.429	0.161	9.93964869653883E-49	8	Mical
CG32278	8.13774960511977E-53	1.18914693050316	0.481	0.195	1.13480918243395E-48	8	CG32278
COX5A2	8.43138408668546E-53	0.926124039649773	0.842	0.575	1.17575651088829E-48	8	COX5A
ND-13B	2.7793012368975E-52	1.13841081443541	0.626	0.324	3.87573557485356E-48	8	ND-13B
Chmp11	3.08399794522883E-52	0.788484484496109	0.754	0.412	4.3006351346216E-48	8	Chmp1
ND-MWFE	3.20412234214934E-52	1.05372297941402	0.689	0.367	4.46814860612726E-48	8	ND-MWFE
ergic53	4.49575657459491E-52	1.30075541775578	0.387	0.137	6.2693325432726E-48	8	ergic53
Mpcp22	2.41783488873375E-51	0.83838124128969	0.863	0.57	3.37167075233921E-47	8	Mpcp2
Fas2	7.24909128734921E-51	1.04918149239014	0.786	0.413	1.01088578002085E-46	8	Fas2
Tom7	7.42620680601983E-51	1.02108342354328	0.666	0.359	1.03558453909946E-46	8	Tom7
Slob	1.31724319347199E-50	1.13543117532853	0.555	0.247	1.83689563329668E-46	8	Slob
ND-B221	1.59987605114378E-50	1.0182513435953	0.721	0.429	2.23102715332001E-46	8	ND-B22
EndoA3	1.88939336106038E-50	0.868376453427421	0.842	0.527	2.63475904199869E-46	8	EndoA
UQCR-6.4	1.93503979954397E-50	0.926361191283994	0.754	0.453	2.69841300046407E-46	8	UQCR-6.4
UQCR-C21	1.76762430523384E-49	0.963014496821323	0.737	0.44	2.46495209364859E-45	8	UQCR-C2
CG32267	1.79243094990257E-49	0.898108254757789	0.672	0.356	2.49954495963913E-45	8	CG32267
Arp1	2.89061249592534E-49	1.288891663821	0.494	0.212	4.03095912556788E-45	8	Arp1
beat-VI	4.29942505537587E-49	1.17755222342506	0.668	0.358	5.99554823972165E-45	8	beat-VI
COX83	3.36614356623292E-48	0.842219580494363	0.851	0.573	4.69408720311181E-44	8	COX8
CG19431	8.39174319272978E-48	1.22395102345509	0.643	0.35	1.17022858822617E-43	8	CG1943
ND-23	6.00841790624714E-47	1.27731446813427	0.462	0.197	8.37873877026164E-43	8	ND-23
Pgk5	3.95708091604539E-46	0.731094356046394	0.947	0.691	5.51814933742529E-42	8	Pgk
ND-B18	9.63893044622253E-46	0.954484632160628	0.647	0.347	1.34414885072573E-41	8	ND-B18
UQCR-C1	1.00070568676681E-45	0.947087405514761	0.687	0.386	1.39548408019632E-41	8	UQCR-C1
ScsbetaA	1.13193115904909E-45	0.988199751720004	0.561	0.267	1.57847800129396E-41	8	ScsbetaA
CG13594	3.51497705914107E-45	0.972617283999264	0.479	0.2	4.90163550897222E-41	8	CG13594
Mdh2	4.12497635405366E-45	0.930814207900801	0.624	0.317	5.75227952572782E-41	8	Mdh2
CG5028	1.6030193736247E-44	1.06334272702365	0.538	0.258	2.23541051651964E-40	8	CG5028
Ptp36E	1.70522977189797E-44	1.07595574481333	0.445	0.183	2.37794291691172E-40	8	Ptp36E
Hsp60A	2.72073695959878E-44	1.04671474081483	0.536	0.25	3.7940676901605E-40	8	Hsp60A
mRpS5	2.91193273486265E-44	0.819707524062074	0.761	0.444	4.06069019876596E-40	8	mRpS5
SdhC	3.41505097359671E-44	0.934373120178831	0.71	0.413	4.76228858268061E-40	8	SdhC
Idh3b	3.66961655312253E-44	1.08267659985995	0.544	0.267	5.11728028332937E-40	8	Idh3b
NP15.6	6.74617074887031E-44	0.844951272606636	0.637	0.336	9.40753510929965E-40	8	NP15.6
RNASEK	7.61661703287836E-44	0.71477177651079	0.929	0.673	1.06213724523489E-39	8	RNASEK
Stlk	1.21271492059536E-43	1.1178237802991	0.433	0.177	1.69113095677022E-39	8	Stlk
schlank	2.26830990115331E-43	1.07204484238007	0.613	0.323	3.1631581571583E-39	8	schlank
CG178164	2.55984582168179E-43	0.772453315120982	0.882	0.6	3.56970499833526E-39	8	CG17816
ND-B14	2.75707708311855E-43	0.964685728866993	0.685	0.392	3.84474399240882E-39	8	ND-B14
CG14321	4.38683521569355E-43	1.02203144167267	0.567	0.28	6.11744170828466E-39	8	CG14321
ND-18	4.40832225035842E-43	0.969005404999761	0.586	0.295	6.14740537812482E-39	8	ND-18
CG6878	4.54918736141267E-43	1.16263253339942	0.452	0.196	6.34384177548998E-39	8	CG6878
tmod1	6.23453230438732E-43	0.762604345646675	0.668	0.358	8.69405529846812E-39	8	tmod
Vps28	6.3890281910998E-43	1.02033019853881	0.431	0.177	8.90949981248868E-39	8	Vps28
ND-24	9.23066814282968E-43	1.08492039929626	0.473	0.21	1.2872166725176E-38	8	ND-24
Flo2	1.30864176494797E-42	0.994372425324922	0.634	0.338	1.82490094121995E-38	8	Flo2
EMRE	2.35503334197048E-42	1.10165390119527	0.542	0.263	3.28409399537783E-38	8	EMRE
awd	4.65113165810118E-42	1.00221782764518	0.628	0.354	6.48600309722209E-38	8	awd
CG8993	7.99184344053779E-42	1.0268214857877	0.473	0.214	1.11446256778299E-37	8	CG8993
IscU1	1.18320422331572E-41	0.718447491281582	0.746	0.445	1.64997828941378E-37	8	IscU
CG5903	1.59956260539803E-41	0.835885342727821	0.616	0.317	2.23059005322755E-37	8	CG5903
tsr3	2.51081339191535E-41	0.735918059488674	0.866	0.616	3.50132927502595E-37	8	tsr
Pfdn5	3.58047196059906E-41	1.10810612127824	0.504	0.243	4.99296814905539E-37	8	Pfdn5
NaPi-III2	8.04415700464611E-41	0.849458959632063	0.695	0.396	1.1217576942979E-36	8	NaPi-III
VhaM9.7-b	1.22543848061912E-40	0.470888876428093	0.504	0.226	1.70887396122336E-36	8	VhaM9.7-b
CG9034	1.29788824250393E-40	0.958238934928068	0.601	0.321	1.80990515417173E-36	8	CG9034
ND-39	1.46873602517181E-40	0.874769379996335	0.601	0.315	2.04815238710209E-36	8	ND-39
CG14407	2.03091125235064E-40	1.03703996595084	0.45	0.194	2.83210574140296E-36	8	CG14407
ND-51	3.19518059506959E-40	0.991742218424166	0.527	0.258	4.45567933982454E-36	8	ND-51
Lis-11	4.76634233758882E-40	0.674491066701672	0.884	0.608	6.64666438976761E-36	8	Lis-1
raw	5.17558027819657E-40	0.854128250988842	0.439	0.188	7.21734669794511E-36	8	raw
RpL34a	6.7542766138353E-40	0.760240699917011	0.744	0.451	9.41883873799332E-36	8	RpL34a
Cyp14	7.412069575528E-40	0.671444650419294	0.926	0.676	1.03361310230738E-35	8	Cyp1
MagR	1.16486291587397E-39	1.01948948121461	0.483	0.224	1.62440133618625E-35	8	MagR
ND-B16.6	1.64553389485231E-39	0.772724154875335	0.704	0.398	2.29469701637155E-35	8	ND-B16.6
Hex-A4	1.66144977082165E-39	0.609083610359558	0.968	0.714	2.31689170541079E-35	8	Hex-A
CG1090	4.04364490533807E-39	0.87800371944837	0.645	0.353	5.63886282049394E-35	8	CG1090
Pglym785	6.7455840094082E-39	0.66419397819549	0.941	0.684	9.40671690111974E-35	8	Pglym78
Nmda1	1.02896839877932E-38	1.00828523922955	0.574	0.297	1.43489643209776E-34	8	Nmda1
Vha14-12	4.86472336232997E-38	0.646285127018897	0.821	0.519	6.78385672876914E-34	8	Vha14-1
CG425403	4.05623389997756E-37	0.78613561486339	0.868	0.61	5.65641817351871E-33	8	CG42540
Opa1	4.14132757961085E-37	0.843654006511763	0.538	0.274	5.77508130976733E-33	8	Opa1
SK2	4.43951286245798E-37	0.643747937477924	0.916	0.64	6.19090068669766E-33	8	SK
Dak13	4.55695396356915E-37	0.76226548307866	0.765	0.474	6.35467230219718E-33	8	Dak1
CG44242	5.78357454591125E-37	0.932247081596922	0.571	0.298	8.06519470427323E-33	8	CG44242
vvl	9.20576926747239E-37	0.663335821977782	0.651	0.335	1.28374452434902E-32	8	vvl
VhaM9.7-a5	1.1967151787121E-36	0.619927466155368	0.878	0.595	1.66881931671402E-32	8	VhaM9.7-a
CG17075	3.53351769693662E-36	0.58563071276613	0.626	0.328	4.92749042837811E-32	8	CG17075
kdn1	1.16589275376839E-35	0.789440651460563	0.679	0.412	1.62583744513003E-31	8	kdn
CG8245	1.55692982559887E-35	0.970936108587272	0.517	0.258	2.17113864179763E-31	8	CG8245
dpr11	2.72947759824785E-35	0.470366018651688	0.763	0.444	3.80625651075662E-31	8	dpr1
Tom20	4.20538978339472E-35	0.699925910070702	0.735	0.438	5.86441605294394E-31	8	Tom20
CG42668	4.44716251886682E-35	0.704321658026129	0.693	0.408	6.20156813255977E-31	8	CG42668
CG110004	9.15812469622036E-35	0.569880056064979	0.897	0.59	1.27710048888793E-30	8	CG11000
tipE2	2.96230200489974E-34	0.596769858967826	0.737	0.442	4.13093014583269E-30	8	tipE
CG34200	3.46239640299692E-34	0.916429468804725	0.567	0.312	4.8283117839792E-30	8	CG34200
CG7378	1.53790659996707E-33	0.808239185832677	0.532	0.27	2.14461075365408E-29	8	CG7378
dpr131	3.54052648450343E-33	0.775633867121466	0.75	0.49	4.93726418264004E-29	8	dpr13
Vha68-13	8.42769867827773E-33	0.589252233421363	0.828	0.542	1.17524258068583E-28	8	Vha68-1
Xbp1	9.56427158295507E-33	0.650500024464494	0.576	0.31	1.33373767224308E-28	8	Xbp1
Gdh	9.81151551472458E-33	0.662675548080488	0.693	0.426	1.36821583852834E-28	8	Gdh
ND-20	1.41649553957769E-32	0.742183263486149	0.62	0.362	1.97530302994109E-28	8	ND-20
Fim	1.63787851245996E-32	0.663513378495683	0.685	0.398	2.28402158562541E-28	8	Fim
CG17364	1.02699066776048E-31	0.853198707787756	0.511	0.259	1.43213848619199E-27	8	CG17364
CG16071	1.11883780506439E-31	0.641632894509848	0.706	0.418	1.56021931916229E-27	8	CG1607
TM4SF5	1.34429916862645E-31	0.571484342279407	0.884	0.583	1.87462519064958E-27	8	TM4SF
Gs1l	1.95799437473836E-31	0.817452544786092	0.55	0.299	2.73042315557264E-27	8	Gs1l
Unc-761	2.28998031708261E-31	0.677466779651102	0.704	0.445	3.19337755217169E-27	8	Unc-76
Ipp	4.31314423576132E-31	0.735889714288697	0.529	0.276	6.01467963676917E-27	8	Ipp
CG188151	4.66535123089724E-31	0.730144803239663	0.639	0.382	6.5058322914862E-27	8	CG18815
Pect	5.86234701226731E-31	0.703009506620213	0.632	0.368	8.17504290860677E-27	8	Pect
Pgm13	1.22281302673363E-30	0.644982240744309	0.756	0.466	1.70521276578005E-26	8	Pgm1
Men-b1	8.43587224434119E-30	0.675941791396521	0.62	0.366	1.17638238447338E-25	8	Men-b
CG56761	9.82569309904108E-30	0.658843347866353	0.708	0.436	1.37019290266128E-25	8	CG5676
CG7990	1.74380230307857E-29	0.774745234405443	0.622	0.363	2.43173231164307E-25	8	CG7990
tsh1	1.58724589982537E-28	0.385877096211749	0.758	0.431	2.21341440730648E-24	8	tsh
Ca-Ma2d	2.80742413693353E-28	0.573592501143471	0.626	0.357	3.9149529589538E-24	8	Ca-Ma2d
Antp	4.59897562806908E-27	0.316497544209056	0.632	0.334	6.41327151334233E-23	8	Antp
CG6115	9.22569963861909E-27	0.579553227144727	0.567	0.314	1.28652381460543E-22	8	CG6115
dally	6.45818725811159E-26	0.371586476759282	0.609	0.343	9.00594213143661E-22	8	dally
Pfk3	7.13618494372106E-26	0.496840392810695	0.824	0.569	9.95140990401902E-22	8	Pfk
eag	8.20975204595097E-26	0.338383443041014	0.756	0.485	1.14484992280786E-21	8	eag
Pgi4	6.87524975230928E-24	0.513317425782374	0.821	0.57	9.5875357795953E-20	8	Pgi
CG34370	3.75541765193455E-23	0.461506472376998	0.567	0.316	5.23692991562273E-19	8	CG34370
CG50651	6.06282241989574E-23	0.52022072954615	0.689	0.433	8.45460586454461E-19	8	CG5065
Cow2	6.42065918056202E-23	0.42779434402263	0.855	0.59	8.95360922729374E-19	8	Cow
Toll-61	1.04481093531523E-22	0.351110758924778	0.842	0.577	1.45698884929709E-18	8	Toll-6
lost	3.23471576140606E-22	0.346643460061667	0.685	0.432	4.51081112928075E-18	8	lost
sif1	3.77012035484708E-21	0.339693510836002	0.897	0.641	5.25743283483425E-17	8	sif
CG22692	4.96544858909471E-21	0.560294097112365	0.895	0.615	6.92431805749257E-17	8	CG2269
cindr	1.57752210463527E-20	0.259516735480955	0.666	0.412	2.19985457491388E-16	8	cindr
Vha551	3.53940560481105E-20	0.403350145151455	0.784	0.529	4.93570111590901E-16	8	Vha55
Ih3	4.26947733555866E-18	0.338711152227843	0.958	0.708	5.95378614443655E-14	8	Ih
CG301725	9.39748526940254E-11	0.199953216697358	0.912	0.646	1.31047932081818E-06	8	CG30172
lin-28	0	5.28592211594095	0.83	0.038	0	9	lin-28
SoxN	0	3.21621007335246	0.964	0.173	0	9	SoxN
sna	0	5.56553741385011	0.768	0.019	0	9	sna
pyd	0	3.87019264876099	0.885	0.173	0	9	pyd
klu	0	5.31272980176989	0.743	0.04	0	9	klu
apt1	0	3.11911929467887	0.836	0.144	0	9	apt
ken	0	5.20491317062116	0.713	0.025	0	9	ken
foxo	0	3.78299021128432	0.734	0.06	0	9	foxo
Ccdc85	0	5.67208313416505	0.691	0.019	0	9	Ccdc85
grh	0	6.54455228784727	0.681	0.022	0	9	grh
Tis11	0	3.57632588563086	0.711	0.057	0	9	Tis11
CG42566	0	4.61419441228266	0.64	0.027	0	9	CG42566
CG176461	0	3.13476701421301	0.683	0.078	0	9	CG17646
trbl1	0	2.58290427390124	0.681	0.078	0	9	trbl
l(2)gl	0	3.42596399122256	0.666	0.077	0	9	l(2)gl
CG4250	0	4.50694687059479	0.589	0.025	0	9	CG4250
dpn	0	7.93693548086448	0.56	0.003	0	9	dpn
fru	0	4.97067473557697	0.583	0.028	0	9	fru
wor	0	7.40420804833026	0.523	0.004	0	9	wor
Pex7	0	6.71614905057726	0.532	0.018	0	9	Pex7
esg	0	3.12146282183568	0.566	0.053	0	9	esg
N	0	4.61435700936444	0.543	0.032	0	9	N
mira	0	5.41995057143566	0.513	0.021	0	9	mira
E23	0	6.56708865148145	0.498	0.012	0	9	E23
Galphai	0	4.41846703196119	0.494	0.023	0	9	Galphai
CG18190	0	5.6651439390837	0.479	0.009	0	9	CG18190
cas	0	5.59248951388223	0.453	0.019	0	9	cas
CG6701	0	5.12108702566673	0.419	0.014	0	9	CG6701
Dl	0	3.96069389702948	0.417	0.028	0	9	Dl
mdy	0	5.8574771539974	0.389	0.007	0	9	mdy
edl	0	4.13696716149144	0.398	0.019	0	9	edl
CG17834	0	4.94356175797952	0.377	0.012	0	9	CG17834
CG4570	0	3.48119760448245	0.383	0.02	0	9	CG4570
Poc1	0	3.56906081861706	0.372	0.016	0	9	Poc1
E(spl)mgamma-HLH	0	7.39914885452777	0.355	0.009	0	9	E(spl)mgamma-HLH
Cep135	0	3.8448335998653	0.353	0.016	0	9	Cep135
mre11	0	3.52641177571349	0.355	0.02	0	9	mre11
Mes2	0	3.66185076133015	0.334	0.019	0	9	Mes2
ex	0	4.19950469793966	0.319	0.013	0	9	ex
Incenp	0	3.67351112705104	0.313	0.011	0	9	Incenp
CG13305	0	6.62224092828365	0.306	0.005	0	9	CG13305
BthD	0	5.94936050752334	0.3	0.003	0	9	BthD
Cks30A	0	5.77929462794578	0.294	0.004	0	9	Cks30A
ase	0	6.87820759602702	0.291	0.002	0	9	ase
lok	0	5.56887535963105	0.289	0.005	0	9	lok
CG15722	1.11360746E-316	2.38073881397894	0.785	0.134	1.552925608455E-312	9	CG1572
baz	6.5295676217223E-307	3.07564695544408	0.496	0.053	9.10548204849174E-303	9	baz
D	5.36263090889146E-290	2.89218066056356	0.385	0.032	7.47818880244914E-286	9	D
CG46387	1.9237816071803E-282	3.25194192928642	0.3	0.019	2.68271345121293E-278	9	CG46387
rad50	7.99201639358069E-276	3.39205021369989	0.368	0.031	1.11448668608483E-271	9	rad50
how	3.93017626057179E-275	2.98590969881488	0.323	0.023	5.48063079536735E-271	9	how
CBP1	3.8978062977532E-270	2.15569940004	0.777	0.15	5.43549088221683E-266	9	CBP
dap1	5.24248013977716E-261	2.3935027010471	0.513	0.064	7.31063855491925E-257	9	dap
Ptr	3.19435653722039E-250	2.52728788921315	0.394	0.039	4.45453019115384E-246	9	Ptr
RecQ5	1.16956144555907E-246	3.20833643810226	0.477	0.063	1.63095343583213E-242	9	RecQ5
CG6231	1.57953678111702E-245	3.0239210648096	0.36	0.034	2.20266404126768E-241	9	CG6231
cv-c	7.0399330300739E-231	2.94710863569514	0.462	0.062	9.81718661043806E-227	9	cv-c
Prosbeta3	6.13783820000236E-230	3.66055469851947	0.587	0.115	8.55921536990329E-226	9	Prosbeta3
sty	2.06446334835065E-229	3.01803585210847	0.857	0.323	2.87889413927497E-225	9	sty
CG44325	7.15413935093881E-228	2.23853628035835	0.655	0.128	9.97644732488417E-224	9	CG44325
CG3164	1.7854590910647E-221	2.5814302734448	0.44	0.057	2.48982270248972E-217	9	CG3164
jigr11	5.11034073474995E-220	2.48832736501705	0.945	0.444	7.12637015460881E-216	9	jigr1
hdc2	4.76065545163254E-217	1.39970142351136	0.991	0.304	6.63873402730158E-213	9	hdc
CG117911	1.30030515843865E-211	1.99053249714896	0.66	0.132	1.8132755434427E-207	9	CG11791
Nop60B	2.28753218459845E-207	2.71175481995065	0.64	0.143	3.18996363142253E-203	9	Nop60B
Thor1	2.97637059788441E-206	1.98903684889756	0.915	0.319	4.15054879874981E-202	9	Thor
agt	8.87797842333826E-205	2.88015081867815	0.283	0.025	1.23803409113452E-200	9	agt
myo	5.11843521005939E-201	2.78583718341721	0.372	0.045	7.13765790042782E-197	9	myo
CG4038	3.16981300078979E-200	2.30886118447004	0.547	0.1	4.42030422960136E-196	9	CG4038
del	6.07037784876756E-197	2.53156060760156	0.291	0.027	8.46514191010636E-193	9	del
CG13185	6.04480019772436E-196	3.02847625845046	0.423	0.061	8.42947387572662E-192	9	CG13185
Non1	2.71485696547621E-194	2.41062479324701	0.887	0.419	3.78586803835658E-190	9	Non1
CG7504	2.43576797830645E-191	3.25952907945634	0.277	0.025	3.39667844574834E-187	9	CG7504
hig1	8.49580183652568E-189	2.14433208785027	0.921	0.421	1.18473956610351E-184	9	hig
Nrt	1.26722383468984E-184	2.43680676541089	0.909	0.417	1.76714363747499E-180	9	Nrt
Nap11	6.74504092587403E-181	2.34799460232488	0.851	0.392	9.40595957113134E-177	9	Nap1
CG11180	2.02038462022193E-177	2.61308159785425	0.379	0.053	2.81742635289948E-173	9	CG11180
Rel	1.42063080427286E-175	3.2048417283369	0.298	0.033	1.9810696565585E-171	9	Rel
Myc1	5.03157480322717E-174	1.95276748843648	0.96	0.682	7.01653106310028E-170	9	Myc
nop5	9.6850083692373E-170	2.8280805070209	0.474	0.088	1.35057441709014E-165	9	nop5
NHP2	6.21193000988498E-168	2.61756723004421	0.485	0.093	8.66253639878461E-164	9	NHP2
Syb	2.08833044842009E-162	2.02268600655905	0.321	0.04	2.91217681032181E-158	9	Syb
goe1	2.49821079553751E-155	1.69875349495219	0.417	0.067	3.48375495437706E-151	9	goe
pes	2.57074009582933E-154	2.77968299854367	0.396	0.067	3.584897063634E-150	9	pes
Nop56	2.57230407462113E-148	2.21374802426513	0.615	0.171	3.58707803205917E-144	9	Nop56
und	2.04721556305177E-147	2.34025066308463	0.611	0.176	2.85484210267569E-143	9	und
SMC5	5.48773179992435E-146	2.61769839036247	0.334	0.049	7.65264199499451E-142	9	SMC5
RhoGEF2	5.54414822153608E-142	2.22460349713375	0.379	0.063	7.73131469493206E-138	9	RhoGEF2
EDTP1	1.57969737993337E-141	1.92099222366996	0.632	0.176	2.20288799631708E-137	9	EDTP
RpL24-like2	8.02445494461255E-135	1.97276457770888	0.853	0.541	1.11901024202622E-130	9	RpL24-like
bigmax	5.47107866139072E-133	1.94231860095964	0.566	0.149	7.62941919330936E-129	9	bigmax
CG15019	6.39618914495731E-132	2.06581299045857	0.651	0.214	8.91948576264296E-128	9	CG15019
CG10576	1.55668041757404E-131	2.3182589237353	0.543	0.144	2.170790842307E-127	9	CG10576
CG13551	3.64180423668361E-131	2.0876106304478	0.617	0.188	5.07849600805529E-127	9	CG13551
hoip	1.96627913705449E-125	2.34156771877304	0.426	0.092	2.74197625662249E-121	9	hoip
Fib	2.26179644462648E-125	2.67032801064322	0.36	0.066	3.15407514203162E-121	9	Fib
Alg1	1.57181305183899E-124	1.98565082849423	0.389	0.074	2.19189330078948E-120	9	Alg1
LTV1	3.73673220142771E-121	1.81081963066558	0.787	0.377	5.21087305489094E-117	9	LTV1
Ip259	3.95108085764134E-114	1.8394351716801	0.815	0.521	5.50978225598085E-110	9	Ip259
CG8675	2.38063991737949E-111	2.15326780501479	0.336	0.063	3.3198023647857E-107	9	CG8675
CG4364	1.0394557005675E-110	1.96904717315581	0.621	0.22	1.44952097444138E-106	9	CG4364
ogre1	4.06843564613461E-109	1.22833352409928	0.54	0.142	5.67343350853471E-105	9	ogre
fok	8.79810472455691E-106	1.8344013906308	0.823	0.492	1.22689570383946E-101	9	fok
Edc31	1.14292870380942E-103	1.50113108025192	0.726	0.303	1.59381407746224E-99	9	Edc3
ewg	2.30192654398055E-102	2.01513711427563	0.626	0.232	3.21003656558087E-98	9	ewg
sba	2.40770020132157E-97	2.17696616737545	0.543	0.176	3.35753793074293E-93	9	sba
Wnt4	1.03048600527746E-96	1.59120793751078	0.579	0.188	1.43701273435942E-92	9	Wnt4
l(1)G0004	7.57859893384149E-92	2.12967786830111	0.364	0.086	1.0568356213242E-87	9	l(1)G0004
RpLP0-like	1.63455238394345E-90	1.99976224248703	0.355	0.083	2.27938329940914E-86	9	RpLP0-like
S6k	5.18049951854378E-89	1.53836027782061	0.715	0.34	7.2242065786093E-85	9	S6k
AnxB91	2.55600911423478E-88	0.920245739063456	0.47	0.126	3.5643547098004E-84	9	AnxB9
CG43066	5.41311135410926E-87	1.45524358874293	0.855	0.6	7.54858378330537E-83	9	CG43066
CenG1A	2.93793604809454E-85	1.94482582559409	0.591	0.231	4.09695181906784E-81	9	CenG1A
mod	1.9831711973222E-82	1.98875261615114	0.511	0.179	2.76553223466581E-78	9	mod
CG12384	2.08786009800392E-82	1.39450408959374	0.751	0.4	2.91152090666646E-78	9	CG12384
CG7637	2.55080355357772E-81	1.86929007763377	0.443	0.137	3.55709555546413E-77	9	CG7637
eEF1beta1	1.80067404567252E-80	1.72285198899819	0.66	0.32	2.51103995669033E-76	9	eEF1beta
CG14812	5.34342918740562E-79	1.56976543009748	0.532	0.191	7.45141200183713E-75	9	CG14812
eEF1gamma	2.89180878313296E-78	1.84968124994222	0.615	0.291	4.03262734807891E-74	9	eEF1gamma
Zip99C	7.90580189294444E-78	1.69160937638967	0.362	0.093	1.1024640739711E-73	9	Zip99C
bou	3.0843678826874E-77	1.37555363477003	0.372	0.097	4.30115101240759E-73	9	bou
vsg	5.01602048298372E-77	1.66688187303507	0.56	0.218	6.99484056352079E-73	9	vsg
CG5953	6.24972946101266E-74	1.83223877107394	0.413	0.123	8.71524773338215E-70	9	CG5953
Mnn11	1.04869927646244E-72	0.978889836966593	0.845	0.532	1.46241114102688E-68	9	Mnn1
bmm	2.2049256559083E-71	1.92780775785444	0.44	0.145	3.07476882716413E-67	9	bmm
Fkbp39	5.07251397996543E-71	2.07208722163133	0.366	0.107	7.07362074506179E-67	9	Fkbp39
Dek1	5.64572494106158E-70	1.75316446010517	0.672	0.351	7.87296343031037E-66	9	Dek
nudE	1.20012300508118E-68	1.31032678525689	0.579	0.235	1.6735715305857E-64	9	nudE
Coq7	2.2331716429758E-68	1.62928986103087	0.443	0.149	3.11415785612975E-64	9	Coq7
Inx21	2.29877251442079E-67	1.09552497690213	0.364	0.099	3.20563827135979E-63	9	Inx2
CG3224	2.67145295085363E-66	1.51115166730734	0.432	0.144	3.72534113996539E-62	9	CG3224
Max	4.53593124607286E-61	1.45214108313781	0.553	0.239	6.32535612264861E-57	9	Max
pix	4.20177823877438E-60	1.40349012824753	0.621	0.316	5.85937975397088E-56	9	pix
CG5059	1.14384117189742E-59	1.05815192614008	0.753	0.452	1.59508651421095E-55	9	CG5059
Xpc	1.42807551532429E-59	1.66391833292651	0.574	0.269	1.99145130611972E-55	9	Xpc
Atg17	1.73309159708694E-59	1.18020863419257	0.713	0.401	2.41679623213773E-55	9	Atg17
plum	2.34053508741836E-59	1.18040563174633	0.789	0.503	3.2638761794049E-55	9	plum
sqz	9.50391445009774E-59	1.69592064297066	0.479	0.189	1.32532087006613E-54	9	sqz
udd	3.86544371314042E-58	1.34230890292679	0.477	0.183	5.39036125797431E-54	9	udd
Sirup	2.70279352041173E-56	1.71511514095604	0.479	0.209	3.76904556421416E-52	9	Sirup
Aps	4.85944836073464E-55	1.45727200205251	0.587	0.3	6.77650073904446E-51	9	Aps
cora	1.26830147456875E-54	1.17735672924866	0.719	0.401	1.76864640628612E-50	9	cora
Xrp11	1.46819491484799E-54	0.8801027802387	0.691	0.366	2.04739780875553E-50	9	Xrp1
Pkn	4.11147401506686E-54	1.65081748758678	0.4	0.141	5.73345051401074E-50	9	Pkn
l(3)05822	2.071135226959E-53	1.46345077334667	0.443	0.167	2.88819807399433E-49	9	l(3)05822
cno	2.51018259380592E-50	1.70255299169519	0.404	0.151	3.50044962706236E-46	9	cno
spoon	8.19479613852606E-49	1.62203706213891	0.474	0.208	1.14276432151746E-44	9	spoon
Snoo	3.34056363146918E-48	1.42089915216565	0.687	0.402	4.65841598408377E-44	9	Snoo
Tsp42Ee1	4.44458536493064E-47	0.815086834020702	0.757	0.478	6.19797429139578E-43	9	Tsp42Ee
CG12576	5.4957125363908E-47	1.2305149652749	0.504	0.228	7.66377113199698E-43	9	CG12576
vig2	9.60284087096562E-47	1.46889364989982	0.564	0.308	1.33911615945616E-42	9	vig2
S6KL	2.09451272591619E-46	1.33270547860992	0.409	0.158	2.92079799629012E-42	9	S6KL
Lam	4.2784769625562E-46	1.37308581383014	0.596	0.329	5.96633612428462E-42	9	Lam
RanBPM	2.20711552824849E-45	1.60689090475857	0.443	0.187	3.07782260414251E-41	9	RanBPM
kay	8.44307607386081E-45	1.17461741971103	0.487	0.213	1.17738695849989E-40	9	kay
CG9281	1.15513488928442E-44	1.45318253748364	0.455	0.2	1.61083560310713E-40	9	CG9281
AGO2	1.47849393090424E-44	1.23140268934527	0.545	0.266	2.06175978664596E-40	9	AGO2
sov	2.10991556194437E-44	1.31487934073441	0.528	0.254	2.94227725113142E-40	9	sov
eIF3e	2.22068679320549E-44	1.41836983323551	0.502	0.242	3.09674773312506E-40	9	eIF3e
shrb	1.76427865760761E-43	1.12905976674627	0.596	0.324	2.46028658803381E-39	9	shrb
Zcchc7	1.4342242934655E-42	1.17003970023604	0.551	0.272	2.00002577723764E-38	9	Zcchc7
robo2	3.05845669840808E-42	1.16659184782588	0.536	0.245	4.26501786593007E-38	9	robo2
eIF3d1	2.36801643956067E-41	1.2702498433583	0.54	0.281	3.30219892496736E-37	9	eIF3d1
RpII215	3.40143765906894E-40	1.27390934867951	0.568	0.311	4.74330481557163E-36	9	RpII215
klar	3.78650294113631E-39	1.31643000550672	0.57	0.309	5.28027835141459E-35	9	klar
Frl	5.76763255253661E-39	1.14646643387206	0.511	0.256	8.0429635945123E-35	9	Frl
spi	3.95382862057564E-37	1.26660657115169	0.528	0.275	5.51361401139273E-33	9	spi
Pi3K21B	2.22077386017566E-36	1.07803326109885	0.491	0.239	3.09686914801496E-32	9	Pi3K21B
CG16482	2.45868625970669E-36	0.516290216013029	0.44	0.186	3.42863798916098E-32	9	CG1648
Atf31	4.7352521428126E-36	0.929741813610909	0.513	0.255	6.60330911315217E-32	9	Atf3
puc	6.30773136426559E-35	0.856399464798802	0.617	0.36	8.79613138746836E-31	9	puc
ed	3.24411157172022E-30	0.606167457884998	0.689	0.419	4.52391358676384E-26	9	ed
ct	4.98486642976681E-84	1.48069644549919	0.812	0.405	6.95139623630981E-80	10	ct
Ubx2	8.59618963463161E-82	1.56688669597728	0.684	0.279	1.19873864454938E-77	10	Ubx
VAChT3	3.88991078542669E-79	1.08180511228132	0.848	0.368	5.42448059027752E-75	10	VAChT
beat-Ia	2.82631428724059E-78	2.20413511683984	0.511	0.173	3.941295273557E-74	10	beat-Ia
Hsp67Bc3	1.60462263196378E-74	1.44715044464847	0.893	0.541	2.23764626027349E-70	10	Hsp67Bc
Antp1	5.79002485238047E-71	1.48763463717995	0.722	0.333	8.07418965664456E-67	10	Antp
Dscam4	1.25977060549101E-68	1.63410337933352	0.834	0.483	1.75675010935721E-64	10	Dscam4
abd-A	1.29848434369581E-64	1.32207928549889	0.594	0.232	1.81073641728381E-60	10	abd-A
Lim31	3.42248078768632E-63	2.03440072725758	0.371	0.111	4.77264945842857E-59	10	Lim3
kirre1	3.094934864814E-62	1.27700607415816	0.834	0.51	4.31588666898312E-58	10	kirre
CG147622	3.09508148557148E-56	1.02571191219923	0.853	0.521	4.31609113162943E-52	10	CG14762
tsh2	7.67622581838507E-56	0.859816450960627	0.831	0.43	1.0704496903738E-51	10	tsh
spri	2.32649146988959E-51	2.05582605350142	0.432	0.174	3.24429235476104E-47	10	spri
mirr1	3.73854515086239E-51	1.48619258134881	0.48	0.191	5.2134012128776E-47	10	mirr
Frq23	2.15625510152212E-47	1.01227341885559	0.758	0.45	3.0068977390726E-43	10	Frq2
Hs3st-A3	9.81215507642153E-47	0.834783580692909	0.884	0.612	1.36830502540698E-42	10	Hs3st-A
CG42750	6.22928047814991E-44	0.922720422182549	0.855	0.592	8.68673162678005E-40	10	CG42750
CG34354	2.49940297442079E-41	1.12551417475604	0.651	0.362	3.48541744782979E-37	10	CG34354
ChAT3	1.46871488189718E-39	0.78069524031118	0.675	0.335	2.04812290280561E-35	10	ChAT
Cbp53E2	7.24210844100285E-38	0.706696976583121	0.846	0.541	1.00991202209785E-33	10	Cbp53E
Dscam22	1.69572756979804E-36	0.922171069825883	0.857	0.6	2.36469209608336E-32	10	Dscam2
sky3	1.23668757360894E-33	0.646354918585381	0.893	0.623	1.72456082139766E-29	10	sky
CG167794	1.52988205370526E-33	0.604046671916175	0.922	0.67	2.13342052389199E-29	10	CG16779
Octalpha2R	3.70657728294285E-29	0.730488530877915	0.672	0.41	5.16882202106381E-25	10	Octalpha2R
Octbeta2R2	5.11548794343285E-28	0.75219698473885	0.71	0.457	7.13354793711711E-24	10	Octbeta2R
Cngl3	5.9962583642242E-28	0.697632696696094	0.938	0.688	8.36178228891065E-24	10	Cngl
CG43795	5.49861234669294E-27	0.762422023552703	0.639	0.389	7.6678149174633E-23	10	CG43795
Pglym786	1.16420717067131E-24	0.501715079969219	0.938	0.685	1.62348689950114E-20	10	Pglym78
Drep24	8.89964091463651E-21	0.475513469359113	0.91	0.65	1.24105492554606E-16	10	Drep2
CG301726	1.61164339649672E-12	0.316490249346312	0.903	0.648	2.24743671641468E-08	10	CG30172
acj6	0	3.89164752099705	0.703	0.055	0	11	acj6
kn	0	3.68959396418226	0.755	0.123	0	11	kn
Drep3	1.02016949623503E-157	3.06547906784397	0.348	0.045	1.42262636249975E-153	11	Drep3
CG8861	5.67145747059236E-143	2.65512600051791	0.711	0.238	7.90884744274104E-139	11	CG8861
smal	1.85208490384876E-131	2.00175129461724	0.828	0.345	2.58273239841709E-127	11	smal
jus	1.25739383682648E-124	2.10081310216491	0.929	0.555	1.75343570545453E-120	11	jus
otp	4.16065745187815E-115	2.28116131547526	0.294	0.042	5.80203681664409E-111	11	otp
VAChT4	1.01540502627678E-105	1.31157340037565	0.914	0.367	1.41598230914297E-101	11	VAChT
CG14082	7.09953239848709E-99	2.43385877744533	0.375	0.079	9.90029792969024E-95	11	CG14082
heph2	9.45945222751048E-97	1.53846868842426	0.895	0.498	1.31912061312634E-92	11	heph
Stacl3	3.51320379565819E-93	1.36789616994798	0.934	0.567	4.89916269304534E-89	11	Stacl
CanA-14F2	4.77528102751481E-85	1.22754495037427	0.949	0.673	6.6591293928694E-81	11	CanA-14F
trv	9.3009634677049E-78	1.23189521784129	0.951	0.663	1.29701935557145E-73	11	trv
CG32206	1.02378981060586E-77	1.56034804201309	0.752	0.364	1.42767489088988E-73	11	CG32206
CanB2	1.51938868650727E-77	1.38955471575471	0.816	0.462	2.11878752333439E-73	11	CanB2
CG42458	4.82644688389917E-70	1.81138237537617	0.358	0.091	6.73048017959739E-66	11	CG42458
Atox1	3.86501661442077E-69	1.77285566336222	0.5	0.172	5.38976566880976E-65	11	Atox1
CG343541	8.26275649779684E-67	1.48222145842029	0.74	0.359	1.15224139361777E-62	11	CG34354
Hk2	3.26311090142304E-66	1.31601428674171	0.826	0.478	4.55040815203443E-62	11	Hk
eys	3.37352137822677E-66	1.91806170029741	0.699	0.339	4.70437556193723E-62	11	eys
Ih4	9.26747241258737E-64	0.953958499735977	0.973	0.709	1.29234902793531E-59	11	Ih
CG76464	1.28803840225077E-60	0.980352219560027	0.926	0.639	1.79616955193871E-56	11	CG7646
side-VI	5.77386161265754E-59	1.22330014809167	0.801	0.442	8.05165001885094E-55	11	side-VI
rdgA1	2.22215552583855E-58	1.82359652015969	0.645	0.309	3.09879588078186E-54	11	rdgA
Pkc53E2	4.19934396983505E-55	1.22585839274131	0.804	0.479	5.85598516593498E-51	11	Pkc53E
ct1	3.75369192187645E-54	1.34999800688078	0.711	0.409	5.2345233850567E-50	11	ct
norpA	5.58889602873823E-54	1.35622937981734	0.703	0.364	7.79371551207546E-50	11	norpA
beat-Va1	1.25121639348651E-53	1.51723097201534	0.549	0.237	1.74482126071694E-49	11	beat-Va
Pvf3	1.93537649812974E-53	1.42179622048722	0.596	0.267	2.69888252664192E-49	11	Pvf3
ChAT4	7.60506499911775E-53	0.811786082165252	0.765	0.333	1.06052631412697E-48	11	ChAT
CG171244	9.95171809959697E-52	1.23821188427147	0.848	0.552	1.3877670889888E-47	11	CG17124
CG4341	1.26593323942284E-50	1.11853549544351	0.708	0.362	1.76534390237515E-46	11	CG4341
SKIP	1.13970393646632E-49	0.876147093839163	0.855	0.506	1.58931713940228E-45	11	SKIP
CG139203	2.61641879160783E-49	1.10639321839459	0.74	0.42	3.64859600489712E-45	11	CG13920
mam2	1.78250555754213E-47	1.13862275480341	0.833	0.55	2.48570399999251E-43	11	mam
Gfrl1	3.03446814460194E-47	1.04727575905521	0.676	0.334	4.2315658276474E-43	11	Gfrl
Dscam23	4.10970813014613E-47	0.938606690334095	0.89	0.6	5.73098798748878E-43	11	Dscam2
flw	2.31547491365296E-46	1.19205876029398	0.725	0.423	3.22892976708905E-42	11	flw
CG11638	4.53852823182601E-46	1.52383356594458	0.485	0.204	6.32897761928137E-42	11	CG11638
CG31323	1.41599473810948E-45	1.48014549788832	0.451	0.179	1.97460466229367E-41	11	CG31323
Sema2b1	5.41605197552884E-45	1.08299863935082	0.706	0.382	7.55268447987496E-41	11	Sema2b
SLO2	5.89757774733346E-45	1.15188481667394	0.62	0.302	8.22417216865651E-41	11	SLO2
rgn	2.06811849895714E-44	1.76895958060904	0.431	0.177	2.88399124679573E-40	11	rgn
pHCl-11	3.93273827703513E-44	1.35193190358327	0.458	0.189	5.48420352732549E-40	11	pHCl-1
ChT3	6.11040300266939E-43	0.867674614253148	0.586	0.251	8.52095698722247E-39	11	ChT
kcc4	3.4539646444561E-42	0.868208248246538	0.858	0.565	4.81655369669404E-38	11	kcc
mub	4.47466847061878E-42	0.809808342629648	0.9	0.65	6.23992518227789E-38	11	mub
CG31690	6.17149054225235E-42	1.04422120917506	0.684	0.35	8.6061435611709E-38	11	CG31690
kug	8.45977749881695E-42	1.19493628983063	0.593	0.288	1.17971597221002E-37	11	kug
Ca-alpha1T1	1.14118947779021E-41	0.995410336899214	0.735	0.387	1.59138872677844E-37	11	Ca-alpha1T
CG139952	6.53032430928834E-41	0.922502556433689	0.757	0.447	9.10653724930259E-37	11	CG13995
CG8500	1.59317626554558E-40	1.10402836614855	0.581	0.285	2.22168430230332E-36	11	CG8500
abd-A1	1.98206952284141E-40	1.0027268976673	0.532	0.234	2.76399594960234E-36	11	abd-A
CG6154	2.60305382221309E-40	1.61344935112778	0.52	0.244	3.62995855507615E-36	11	CG6154
shakB3	2.62729490683272E-39	1.34031574667701	0.686	0.412	3.66376274757822E-35	11	shakB
kirre2	1.96636732403724E-38	1.12348468513386	0.799	0.511	2.74209923336992E-34	11	kirre
CG10019	1.05937393232523E-37	1.1774122355175	0.495	0.223	1.47729694862753E-33	11	CG10019
jeb2	7.52912583316156E-36	0.745663137627161	0.926	0.654	1.04993659743438E-31	11	jeb
Snap254	1.21071226105563E-35	0.705737000032644	0.902	0.63	1.68833824804208E-31	11	Snap25
beat-Vc1	1.73328500957449E-35	1.08728408928759	0.461	0.205	2.41706594585163E-31	11	beat-Vc
SK3	3.6076415605315E-35	0.730119798344863	0.917	0.641	5.03085615616118E-31	11	SK
CG448381	3.93624424878385E-35	0.819289609595715	0.755	0.454	5.48909260492908E-31	11	CG44838
CG125312	4.19671715764804E-35	0.879040580811442	0.765	0.475	5.8523220763402E-31	11	CG12531
CG147623	1.06198596133879E-33	0.72225886158724	0.841	0.521	1.48093942308694E-29	11	CG14762
emc2	1.21783798366475E-33	0.637907682010064	0.828	0.503	1.6982750682205E-29	11	emc
Gprk21	1.26694486918449E-33	0.831102563781798	0.821	0.557	1.76675462007777E-29	11	Gprk2
CG126051	3.33700090344699E-33	0.72365311290438	0.775	0.468	4.65344775985682E-29	11	CG12605
Cadps1	4.22075796563377E-32	0.687666744602397	0.868	0.613	5.88584698307629E-28	11	Cadps
CG331431	6.80486078487313E-32	1.05897313717551	0.591	0.329	9.48937836450558E-28	11	CG33143
nAChRalpha14	1.10993841301569E-31	0.773791365661063	0.9	0.647	1.54780911695039E-27	11	nAChRalpha1
Fie1	9.31227446226298E-31	1.06000601915882	0.537	0.279	1.29859667376257E-26	11	Fie
Dys	9.48325700193474E-31	0.936686509078382	0.574	0.313	1.3224401889198E-26	11	Dys
eag1	1.37553203562613E-30	0.658814857453433	0.757	0.487	1.91817942368064E-26	11	eag
jim4	2.34552310663462E-29	0.658544881043515	0.914	0.663	3.27083197220198E-25	11	jim
Ldh4	2.53982356569698E-29	0.609677402897755	0.931	0.679	3.54178396236444E-25	11	Ldh
Shaw	1.6709369355262E-28	0.909760914907239	0.627	0.373	2.33012155659129E-24	11	Shaw
CG343842	1.76573143748174E-28	0.876742033444005	0.669	0.408	2.46231248956829E-24	11	CG34384
Hs3st-A4	2.10403332921145E-28	0.595892713352712	0.877	0.612	2.93407447758537E-24	11	Hs3st-A
Tsp96F	4.34541583581079E-28	0.812661234840802	0.672	0.385	6.05968238303815E-24	11	Tsp96F
alphaSnap4	1.24260585516939E-27	0.600256702710621	0.85	0.592	1.73281386503372E-23	11	alphaSnap
CG301727	1.52711166245401E-27	0.555323751076711	0.919	0.647	2.12955721329212E-23	11	CG30172
CRMP2	1.23560217375486E-25	0.762700180688995	0.61	0.357	1.72304723130115E-21	11	CRMP
nAChRbeta14	6.09233021006788E-25	0.532253963325536	0.902	0.647	8.49575447793967E-21	11	nAChRbeta1
Rop4	1.12267167009282E-24	0.657548213545706	0.689	0.426	1.56556564394444E-20	11	Rop
dpr9	7.4005083702438E-24	0.61598246415214	0.814	0.56	1.0320008922305E-19	11	dpr9
GABA-B-R12	1.64874965087047E-23	0.488899212523144	0.941	0.691	2.29918138813887E-19	11	GABA-B-R1
jef2	3.13882284866051E-22	0.698833227758608	0.703	0.445	4.37708846245708E-18	11	jef
CaMKI1	4.53926551074829E-21	0.518380845162991	0.745	0.489	6.33000575473849E-17	11	CaMKI
CG404982	1.87953291004436E-19	0.438545113872573	0.779	0.517	2.62100864305685E-15	11	CG40498
tsh3	6.68259097173412E-17	0.290163238678573	0.713	0.434	9.31887311008323E-13	11	tsh
CG60242	1.38167294398391E-15	0.33090188553654	0.779	0.516	1.92674292038556E-11	11	CG6024
Pfk4	1.90936712974007E-15	0.352475352499456	0.821	0.57	2.66261246242253E-11	11	Pfk
MFS9	0	6.75410121159016	0.897	0.06	0	12	MFS9
Npc2a	0	7.33031859467517	0.863	0.041	0	12	Npc2a
CG9686	0	7.90595534946672	0.891	0.07	0	12	CG9686
CG43085	0	7.74951347125247	0.897	0.082	0	12	CG43085
CG31706	0	5.10979981751096	0.802	0.049	0	12	CG31706
Cys	0	4.81627102159675	0.836	0.12	0	12	Cys
CG6356	0	7.50495461257008	0.742	0.03	0	12	CG6356
CG8369	0	6.74220234843981	0.769	0.071	0	12	CG8369
bnb	0	6.28258960618334	0.742	0.044	0	12	bnb
Obp99a	0	7.92972081338129	0.729	0.085	0	12	Obp99a
CG7888	0	5.41256311331039	0.641	0.034	0	12	CG7888
CG9691	0	6.22010638746134	0.626	0.035	0	12	CG9691
CAH7	0	5.46735052995837	0.562	0.028	0	12	CAH7
CG1545	0	4.62795882220313	0.556	0.033	0	12	CG1545
Picot	0	6.59057253136482	0.495	0.02	0	12	Picot
zyd	0	6.66607504570932	0.474	0.011	0	12	zyd
CG12177	0	6.87250723855803	0.465	0.018	0	12	CG12177
Irc	0	5.92502711878156	0.45	0.027	0	12	Irc
apolpp	0	6.05249162068898	0.447	0.03	0	12	apolpp
Cyp4g15	0	4.2560430602367	0.413	0.024	0	12	Cyp4g15
CG10361	0	6.74531596948312	0.395	0.01	0	12	CG10361
CG6723	0	4.88021706699542	0.398	0.019	0	12	CG6723
ana	0	7.74541497010853	0.383	0.007	0	12	ana
Spn43Ab	0	6.59562251610044	0.368	0.011	0	12	Spn43Ab
CG31663	0	6.54209112763078	0.365	0.011	0	12	CG31663
Irk3	0	5.83143235370791	0.328	0.01	0	12	Irk3
CG5793	0	5.16247696125656	0.331	0.015	0	12	CG5793
CG16743	0	6.54051744211499	0.322	0.01	0	12	CG16743
Cln3	0	7.86872497544818	0.313	0.004	0	12	Cln3
Oatp58Dc	0	7.18214344966167	0.283	0.004	0	12	Oatp58Dc
CDase	0	6.79329208197133	0.261	0.006	0	12	CDase
SLC22A	2.35274E-319	6.27358893229434	0.383	0.022	3.280896774E-315	12	SLC22A
GstE2	1.056006E-318	4.9355144433463	0.328	0.015	1.472600409E-314	12	GstE2
Vha36-3	6.2052986921939E-302	5.71302820638214	0.289	0.012	8.6532890262644E-298	12	Vha36-3
Acbp2	6.27016795699046E-297	4.68542312374827	0.374	0.022	8.7437492160232E-293	12	Acbp2
CG6218	8.50407331786574E-279	5.80561089041626	0.474	0.043	1.18589302417638E-274	12	CG6218
CG3168	2.14525634217906E-278	3.99239556230466	0.407	0.029	2.9915599691687E-274	12	CG3168
CG32032	7.17465167537755E-267	4.29291040765726	0.365	0.024	1.0005051761314E-262	12	CG32032
Idgf6	1.79177564136749E-250	4.34073276760983	0.413	0.035	2.49863113188696E-246	12	Idgf6
hoe1	4.65191290730304E-246	5.02702557713272	0.678	0.117	6.48709254923408E-242	12	hoe1
Lip4	2.97269748592946E-234	4.1731573275585	0.298	0.018	4.14542664412863E-230	12	Lip4
MtnA	2.19749089475521E-233	4.80522616772489	0.705	0.132	3.06440105273613E-229	12	MtnA
Idgf3	5.11255460566806E-233	4.75573512085796	0.334	0.023	7.12945739760411E-229	12	Idgf3
CG43693	1.16539569604421E-231	2.875790129021	0.571	0.077	1.62514429813364E-227	12	CG43693
CG4409	1.03062556471839E-229	3.0522127517306	0.432	0.041	1.43720734999979E-225	12	CG4409
Cyp28a5	3.96486109106568E-225	4.25510026068046	0.374	0.031	5.5289987914911E-221	12	Cyp28a5
GstE12	1.31071744340477E-219	3.63164450438927	0.495	0.059	1.82779547482795E-215	12	GstE12
Nep4	1.53746650318409E-219	4.65000010366563	0.274	0.016	2.14399703869022E-215	12	Nep4
CG443251	1.32417896771113E-217	3.3005439424576	0.708	0.133	1.84656757047317E-213	12	CG44325
Obp44a	3.5229929415804E-211	5.63197269623435	0.997	0.586	4.91281365703387E-207	12	Obp44a
Msr-110	4.50457645225009E-205	4.38355440880195	0.316	0.024	6.28163186266275E-201	12	Msr-110
CAH1	6.56045693557957E-197	3.85491497227727	0.337	0.029	9.14855719666571E-193	12	CAH1
nemy	2.84292406253822E-179	4.75557996830716	0.347	0.035	3.96445760520954E-175	12	nemy
Eaat1	7.85411095749816E-179	2.47044854463042	0.459	0.06	1.09525577302312E-174	12	Eaat1
CG1537	1.89299769049402E-178	3.03288387338229	0.347	0.033	2.63978527939391E-174	12	CG1537
CG12355	2.2686070538648E-176	4.16580710635378	0.547	0.097	3.16357253661446E-172	12	CG12355
CG5254	4.19718603326591E-164	4.31043067698716	0.316	0.031	5.8529759233893E-160	12	CG5254
nrv2	8.84897929963604E-160	3.39101884263023	0.93	0.644	1.23399016333425E-155	12	nrv2
mnd	1.06371175978809E-144	3.88644851771109	0.438	0.07	1.48334604902449E-140	12	mnd
Sod3	3.36875977023434E-132	3.44456711948235	0.292	0.032	4.69773549959178E-128	12	Sod3
Idgf4	7.82709754647318E-132	4.16498765113013	0.304	0.036	1.09148875285568E-127	12	Idgf4
CG31705	1.98572208802135E-110	2.60704338000422	0.398	0.072	2.76908945174577E-106	12	CG31705
fabp	2.43956036026422E-102	4.58410526382606	0.438	0.101	3.40196692238846E-98	12	fabp
Echs1	1.77361759830577E-86	4.06742280199899	0.316	0.058	2.4733097408374E-82	12	Echs1
AnxB92	1.30262846255812E-72	2.42626490016125	0.456	0.13	1.81651539103729E-68	12	AnxB9
CG32521	3.60182417078565E-58	2.85343562950833	0.514	0.215	5.02274380616059E-54	12	CG32521
Gs2	5.06283625771E-52	2.51567997053755	0.383	0.125	7.0601251613766E-48	12	Gs2
Msp300	2.98287788371989E-07	0.176414788448743	0.465	0.726	0.00415962320884739	12	Msp300
bic1	1.04634582630571E-06	0.134581368367324	0.401	0.659	0.0145912925478331	12	bic
Abl1	1.43046405259502E-26	0.127801809216239	0.144	0.548	1.99478212134376E-22	13	Abl
gpp	2.57760099634542E-26	0.130237662044539	0.173	0.591	3.59446458940369E-22	13	gpp
Rsf11	1.05422185895662E-25	0.134611434943308	0.137	0.528	1.470112382315E-21	13	Rsf1
lolal1	1.21130895972616E-25	0.131035453571322	0.179	0.605	1.68917034433812E-21	13	lolal
Csp2	3.28778495645238E-25	0.20948723300612	0.115	0.483	4.58481612177285E-21	13	Csp
p120ctn2	4.44377636686819E-25	0.20744528375715	0.16	0.563	6.19684614359769E-21	13	p120ctn
Tm13	5.35786264085637E-25	0.114661406358445	0.188	0.619	7.47153945267421E-21	13	Tm1
lilli1	9.05505231359961E-25	0.246377970482206	0.112	0.471	1.26272704513146E-20	13	lilli
Ric3	2.33523455281941E-24	0.160025968558587	0.169	0.586	3.25648458390666E-20	13	Ric
B521	3.53612954670952E-24	0.259642167138138	0.137	0.509	4.93113265288643E-20	13	B52
svr2	7.56259772909432E-24	0.168189029543054	0.109	0.453	1.0546042533222E-19	13	svr
bsk2	8.72612248197859E-24	0.269921422889642	0.118	0.474	1.21685778011191E-19	13	bsk
fwe4	9.13999270273353E-24	0.17308425133559	0.166	0.565	1.27457198239619E-19	13	fwe
Nrg1	1.1760070339215E-23	0.210571874145457	0.268	0.747	1.63994180880353E-19	13	Nrg
eIF4H12	1.46178876438708E-23	0.142792775495509	0.147	0.517	2.03846443193779E-19	13	eIF4H1
Pep2	1.67406414702138E-23	0.42306211524081	0.166	0.562	2.33448245302132E-19	13	Pep
CG5151	1.98129593816076E-23	0.156552316010084	0.131	0.487	2.76291718576518E-19	13	CG5151
lqf1	2.43211404551478E-23	0.120695700076686	0.118	0.462	3.39158303647036E-19	13	lqf
nAChRalpha4	3.29789389546809E-23	0.178846202912718	0.121	0.478	4.59891303723025E-19	13	nAChRalpha4
bel	3.50260313710015E-23	0.15945812031115	0.236	0.688	4.88438007468616E-19	13	bel
Task62	4.67413095778189E-23	0.245355947722248	0.134	0.499	6.51807562062685E-19	13	Task6
CG44671	4.96468776512163E-23	0.141099703789077	0.201	0.623	6.92325708846211E-19	13	CG4467
CG120711	5.28724050077071E-23	0.115418622365184	0.077	0.389	7.37305687832476E-19	13	CG12071
EndoA4	5.69040547721102E-23	0.300702779237555	0.16	0.546	7.93527043797077E-19	13	EndoA
gro	9.09568779755454E-23	0.183492198873483	0.137	0.494	1.26839366336898E-18	13	gro
px	1.12818264234628E-22	0.112980423148413	0.115	0.452	1.57325069475188E-18	13	px
HDAC41	1.40171993124411E-22	0.217939305121878	0.198	0.611	1.95469844411991E-18	13	HDAC4
Gbs-76A2	1.69306645310439E-22	0.153536537426586	0.166	0.555	2.36098116885407E-18	13	Gbs-76A
CG188152	2.0048847875992E-22	0.363985061539964	0.086	0.398	2.79581183630708E-18	13	CG18815
mahe1	2.13890440079054E-22	0.186851470442176	0.16	0.538	2.98270218690241E-18	13	mahe
Mob2	2.2898767283304E-22	0.192327682387591	0.102	0.431	3.19323309765674E-18	13	Mob2
Btk29A1	2.40539797766859E-22	0.101236577539383	0.163	0.543	3.35432747985884E-18	13	Btk29A
Ubr3	3.36885488213268E-22	0.259885230339608	0.096	0.42	4.69786813313402E-18	13	Ubr3
CG100821	3.45515083235944E-22	0.203220411914643	0.195	0.604	4.81820783572523E-18	13	CG10082
tow1	3.92122982772254E-22	0.122183854489851	0.214	0.636	5.46815499475908E-18	13	tow
Gdap21	4.22297300068748E-22	0.119662193160085	0.179	0.572	5.8889358494587E-18	13	Gdap2
Fis11	4.78457403911978E-22	0.275512630424194	0.214	0.649	6.67208849755253E-18	13	Fis1
pico1	5.0926561244439E-22	0.173600890239233	0.131	0.476	7.10170896553701E-18	13	pico
CG427482	6.09275026692684E-22	0.330026358056505	0.121	0.463	8.49634024722947E-18	13	CG42748
sima	7.04723351630344E-22	0.206250670517504	0.201	0.614	9.82736713848515E-18	13	sima
Gprk1	7.23756849119158E-22	0.181522999777301	0.211	0.627	1.00927892609667E-17	13	Gprk1
ATP6AP2	8.90543833631751E-22	0.232699855902708	0.144	0.498	1.24186337599948E-17	13	ATP6AP2
CG113603	9.23428163610584E-22	0.141779358703667	0.192	0.598	1.28772057415496E-17	13	CG11360
Vha36-13	1.01146808119361E-21	0.175667640447433	0.198	0.606	1.41049223922449E-17	13	Vha36-1
PlexB1	1.12577663475102E-21	0.272168976815752	0.144	0.5	1.5698955171603E-17	13	PlexB
Caper	1.13672947511942E-21	0.386701567287513	0.112	0.435	1.58516925305403E-17	13	Caper
Gbeta52	1.54682828954517E-21	0.316987850821719	0.089	0.397	2.15705204977074E-17	13	Gbeta5
Reph1	1.88778811210638E-21	0.166264227768982	0.185	0.582	2.63252052233235E-17	13	Reph
CG36381	2.0623792399915E-21	0.214617394254282	0.141	0.49	2.87598785016814E-17	13	CG3638
CG120541	2.24010602632277E-21	0.24426542314962	0.147	0.503	3.12382785370711E-17	13	CG12054
Pkc98E2	2.28714475007581E-21	0.129855408855166	0.224	0.646	3.18942335398072E-17	13	Pkc98E
Top1	2.93712407788307E-21	0.405677750194424	0.137	0.483	4.09581952660795E-17	13	Top1
ND-201	3.43323360975811E-21	0.235129356352055	0.083	0.377	4.78764426880769E-17	13	ND-20
CG319981	3.6665443267786E-21	0.224412037140543	0.131	0.468	5.11299606369276E-17	13	CG31998
jus1	3.78271599468542E-21	0.195035068474093	0.188	0.574	5.27499745458882E-17	13	jus
Sin3A1	4.0016717369094E-21	0.102511512183185	0.192	0.582	5.58033123712015E-17	13	Sin3A
nAChRbeta21	4.71317121789065E-21	0.152340260919012	0.125	0.461	6.57251726334851E-17	13	nAChRbeta2
trx	5.76302399241653E-21	0.187444760279538	0.262	0.706	8.03653695742485E-17	13	trx
CkIalpha1	5.8225705717532E-21	0.280515482514434	0.233	0.664	8.11957466230984E-17	13	CkIalpha
Unc-762	6.57387389408636E-21	0.303927765400167	0.128	0.461	9.16726714530343E-17	13	Unc-76
enc1	6.59588204031305E-21	0.119746817183572	0.195	0.586	9.19795750521655E-17	13	enc
Arl4	7.33766188443973E-21	0.308625763694344	0.105	0.423	1.02323694978512E-16	13	Arl4
CG99193	8.01966436383002E-21	0.122796176796583	0.192	0.59	1.1183421955361E-16	13	CG9919
tyf1	8.94170487451868E-21	0.146036845237433	0.128	0.46	1.24692074475163E-16	13	tyf
CG125313	1.11413896944595E-20	0.205676447291591	0.144	0.491	1.55366679289238E-16	13	CG12531
Nmdar1	1.22475841677652E-20	0.288825113743248	0.089	0.39	1.70792561219486E-16	13	Nmdar1
SP23532	1.26918210573535E-20	0.22485667141371	0.16	0.523	1.76987444644795E-16	13	SP2353
Chc	1.34002280698674E-20	0.187798517186858	0.096	0.394	1.86866180434301E-16	13	Chc
Ubi-p5E1	1.40745187645413E-20	0.143590002147999	0.176	0.545	1.96269164171528E-16	13	Ubi-p5E
sff	1.4336532157966E-20	0.165339663708508	0.134	0.473	1.99922940942835E-16	13	sff
CG8671	1.59268244778717E-20	0.157418720944976	0.134	0.468	2.22099567343921E-16	13	CG8671
Cds2	1.89698539237292E-20	0.1013096474656	0.083	0.377	2.64534612966404E-16	13	Cds
lgs1	1.89808561953132E-20	0.102884943228043	0.121	0.445	2.64688039643642E-16	13	lgs
Scgbeta	2.34823544794388E-20	0.140180576700441	0.08	0.371	3.27461433215774E-16	13	Scgbeta
alpha-Spec1	2.58722376941562E-20	0.323207975573882	0.208	0.613	3.60788354645008E-16	13	alpha-Spec
par-11	2.67030063353665E-20	0.290118530913456	0.147	0.486	3.72373423346686E-16	13	par-1
osa	2.68421332069632E-20	0.254060497004636	0.188	0.573	3.74313547571102E-16	13	osa
grp	2.7194596257246E-20	0.382756277109317	0.131	0.465	3.79228644807295E-16	13	grp
lap2	3.02468329729675E-20	0.228754590111466	0.147	0.497	4.21792085808031E-16	13	lap
Not1	3.64943493472649E-20	0.160907255393425	0.256	0.695	5.08913701647609E-16	13	Not1
Ank	4.64245143028429E-20	0.665397259971431	0.153	0.506	6.47389851953144E-16	13	Ank
Ac33	4.89748227193112E-20	0.282969124776383	0.121	0.444	6.82953902820795E-16	13	Ac3
Vap33	5.17846813334898E-20	0.129404196542945	0.265	0.714	7.22137381195515E-16	13	Vap33
east	5.44096967714922E-20	0.363153602941156	0.153	0.5	7.58743221478458E-16	13	east
Rab33	5.52742502080753E-20	0.205299129474075	0.185	0.568	7.7079941915161E-16	13	Rab3
eIF4G11	5.90361312072941E-20	0.486479255763815	0.163	0.522	8.23258849685716E-16	13	eIF4G1
CRMP3	6.22611183809547E-20	0.250088325605294	0.083	0.371	8.68231295822413E-16	13	CRMP
CG12004	6.4781034090013E-20	0.199064575175203	0.077	0.358	9.03371520385231E-16	13	CG12004
CG42337	7.0659624007406E-20	0.175072818348765	0.128	0.451	9.85348456783277E-16	13	CG42337
JIL-1	7.29337624625317E-20	0.214347601601803	0.086	0.376	1.01706131754E-15	13	JIL-1
cdi	7.75229712650038E-20	0.215832925344657	0.128	0.451	1.08105783429048E-15	13	cdi
nocte2	8.34615453953393E-20	0.22774927821214	0.22	0.627	1.16387125053801E-15	13	nocte
AP-2alpha1	1.19195562012278E-19	0.310109907205774	0.105	0.412	1.66218211226121E-15	13	AP-2alpha
aPKC2	1.19229384349033E-19	0.314220328259836	0.121	0.44	1.66265376474727E-15	13	aPKC
Socs36E1	1.2063062080225E-19	0.25701667766785	0.131	0.456	1.68219400708738E-15	13	Socs36E
Adk22	1.4470116506934E-19	0.257062223231088	0.109	0.408	2.01785774689194E-15	13	Adk2
CtBP1	1.49175861564249E-19	0.165694081796882	0.268	0.72	2.08025738951346E-15	13	CtBP
ena1	1.99949874301154E-19	0.356589543366884	0.141	0.474	2.78830099712959E-15	13	ena
axed1	2.32202991870593E-19	0.179202984098365	0.086	0.371	3.23807072163542E-15	13	axed
Vha68-14	2.57088685917791E-19	0.140801775171472	0.185	0.56	3.58510172512359E-15	13	Vha68-1
Dg	2.65784707322934E-19	0.339746037552723	0.128	0.445	3.70636774361831E-15	13	Dg
CG46124	2.89298038260939E-19	0.417183118359518	0.173	0.534	4.03426114354879E-15	13	CG4612
amon2	3.04851919716106E-19	0.350766294176372	0.131	0.455	4.2511600204411E-15	13	amon
l(3)neo38	3.08482619133911E-19	0.272335605218669	0.272	0.716	4.30179012382239E-15	13	l(3)neo38
NAT11	3.26693472068427E-19	0.333493174058547	0.163	0.516	4.55574046799421E-15	13	NAT1
hts1	3.31534133062465E-19	0.311775443759716	0.173	0.522	4.62324348555607E-15	13	hts
Khc-732	4.25116484005953E-19	0.443119025051359	0.173	0.537	5.92824936946301E-15	13	Khc-73
Rop5	5.44241523410652E-19	0.392864562068207	0.125	0.441	7.58944804396154E-15	13	Rop
CG463011	6.04797365611981E-19	0.143636904772411	0.173	0.523	8.43389926345907E-15	13	CG46301
CG33129	6.5967526639527E-19	0.109955963733848	0.096	0.381	9.19917158988204E-15	13	CG33129
Taf10b1	7.10687124258579E-19	0.241640902782077	0.077	0.349	9.91053194778588E-15	13	Taf10b
CG323691	7.38215520751553E-19	0.226824213495324	0.147	0.475	1.02944154368804E-14	13	CG32369
Rab261	7.4908176244837E-19	0.171309654072624	0.137	0.462	1.04459451773425E-14	13	Rab26
Gyf1	7.74511496483741E-19	0.146778812011687	0.093	0.375	1.08005628184658E-14	13	Gyf
norpA1	8.22335544058693E-19	0.410757083684501	0.093	0.38	1.14674691618985E-14	13	norpA
CG432221	1.0042727144575E-18	0.271538136913963	0.077	0.349	1.40045830031098E-14	13	CG43222
Mdh21	1.15609602181941E-18	0.110887260063029	0.07	0.334	1.61217590242717E-14	13	Mdh2
CG144421	1.22207933223651E-18	0.124715243231866	0.08	0.352	1.70418962880381E-14	13	CG14442
PlexA2	1.32647433449039E-18	0.270946774638796	0.217	0.595	1.84976845944685E-14	13	PlexA
NP15.61	1.32821825035041E-18	0.105475811197494	0.083	0.353	1.85220035011364E-14	13	NP15.6
CG317121	1.34254505925888E-18	0.537025197998844	0.121	0.429	1.87217908513651E-14	13	CG31712
spidey	1.37989319269476E-18	0.140393765575448	0.064	0.321	1.92426105721285E-14	13	spidey
CG167111	1.42409272241286E-18	0.48860963138737	0.128	0.439	1.98589730140473E-14	13	CG16711
CG10901	1.45235791609289E-18	0.535697180429711	0.089	0.37	2.02531311399154E-14	13	CG1090
Tat2	1.56115296558779E-18	0.188657780801773	0.077	0.345	2.17702781051217E-14	13	Tat
Nlg22	1.96325067852296E-18	0.19751087067972	0.236	0.644	2.73775307120027E-14	13	Nlg2
Corin2	2.06669793740119E-18	0.135084077421508	0.176	0.53	2.88201027370596E-14	13	Corin
Cdk5alpha1	2.65709595212943E-18	0.373121828640943	0.099	0.385	3.70532030524449E-14	13	Cdk5alpha
CG2201	2.67667842975843E-18	0.153480044510918	0.077	0.341	3.73262807029813E-14	13	CG2201
msn	3.17533440231293E-18	0.448583251343412	0.131	0.447	4.42800382402538E-14	13	msn
vib	3.26480680071424E-18	0.145930001222564	0.07	0.329	4.55277308359601E-14	13	vib
RSG73	3.31213139072307E-18	0.435837115063068	0.173	0.524	4.61876722436333E-14	13	RSG7
SPoCk1	3.80108510911407E-18	0.111969240004458	0.099	0.381	5.30061318465957E-14	13	SPoCk
simj	3.95159980448597E-18	0.16560921046469	0.073	0.335	5.51050592735569E-14	13	simj
fend2	3.98190446666709E-18	0.206628445754471	0.173	0.519	5.55276577876726E-14	13	fend
nsl1	4.27419637981344E-18	0.251821646797874	0.109	0.395	5.96036685164983E-14	13	nsl1
da1	4.46373929031766E-18	0.449202913179607	0.102	0.389	6.22468444034797E-14	13	da
Pgi5	4.54920912377805E-18	0.142682864948551	0.211	0.587	6.34387212310849E-14	13	Pgi
emb1	4.66625369204322E-18	0.359448725403826	0.105	0.391	6.50709077355426E-14	13	emb
CaMKI2	4.6826389882012E-18	0.398533818334744	0.163	0.504	6.52994006904657E-14	13	CaMKI
Hers	4.72894542908253E-18	0.364443008705763	0.198	0.574	6.59451440085559E-14	13	Hers
CG325061	4.95857027707513E-18	0.38482906750323	0.147	0.473	6.91472625138127E-14	13	CG32506
jef3	4.97297368725743E-18	0.321618068644265	0.141	0.46	6.93481180688049E-14	13	jef
GABA-B-R13	5.52744024628338E-18	0.140220085389956	0.275	0.709	7.70801542344217E-14	13	GABA-B-R1
ttv	5.94147475248E-18	0.208806776908703	0.153	0.485	8.28538654233336E-14	13	ttv
cass	6.07975031045838E-18	0.2888700411088	0.102	0.383	8.47821180793421E-14	13	cass
S	6.70228591613151E-18	0.125819603415738	0.08	0.343	9.34633771004539E-14	13	S
eIF3b	6.93331293436393E-18	0.272754999679768	0.089	0.356	9.66850488697051E-14	13	eIF3b
ctrip	7.46727003858097E-18	0.529013914232672	0.093	0.367	1.04131080688012E-13	13	ctrip
Lam1	7.88109419443674E-18	0.225654189965324	0.08	0.344	1.0990185854142E-13	13	Lam
sif2	8.11397890498973E-18	0.166814679426391	0.246	0.659	1.13149435830082E-13	13	sif
mask1	8.5742959337311E-18	0.543721827240676	0.195	0.562	1.1956855679588E-13	13	mask
Dap1601	8.58605094692888E-18	0.406066873585248	0.118	0.418	1.19732480454923E-13	13	Dap160
ens	9.32102961926884E-18	0.394273639870504	0.102	0.384	1.29981758040704E-13	13	ens
Snap241	1.30685918247497E-17	0.62281080630447	0.073	0.332	1.82241512996135E-13	13	Snap24
CG2993	1.4538991102303E-17	0.456285641252539	0.096	0.37	2.02746230921615E-13	13	CG2993
Fas1	1.526899640722E-17	0.353077334737673	0.096	0.37	2.12926154898683E-13	13	Fas1
Not3	1.64369485944203E-17	0.243690155744249	0.083	0.346	2.29213248149191E-13	13	Not3
nAChRalpha72	1.67534799588995E-17	0.210431628137845	0.182	0.519	2.33627278026853E-13	13	nAChRalpha7
Gycalpha99B1	1.72196513728392E-17	0.127390495568702	0.073	0.331	2.40128038394243E-13	13	Gycalpha99B
tral1	1.79027654621504E-17	0.45722726648438	0.176	0.516	2.49654064369687E-13	13	tral
Rad23	2.05537442016143E-17	0.435269843553105	0.096	0.369	2.86621962891512E-13	13	Rad23
RhoGEF3	2.06109225886329E-17	0.566224193941554	0.099	0.376	2.87419315498486E-13	13	RhoGEF3
rin2	2.33404175374384E-17	0.506652084996105	0.204	0.569	3.25482122559578E-13	13	rin
CG137841	2.47116263029673E-17	0.292628101149186	0.144	0.454	3.44603628794879E-13	13	CG13784
mam3	2.52494180986501E-17	0.10525789988688	0.208	0.566	3.52103135385676E-13	13	mam
eIF4G2	2.52710178977632E-17	0.387189598201781	0.112	0.398	3.52404344584308E-13	13	eIF4G2
Shaw1	2.57848490439208E-17	0.408461059537756	0.105	0.387	3.59569719917476E-13	13	Shaw
Pcf111	2.8781110132846E-17	0.547819736260396	0.128	0.425	4.01352580802538E-13	13	Pcf11
CG90341	2.91240510375463E-17	0.475721132958175	0.08	0.336	4.06134891718584E-13	13	CG9034
CG118731	3.19536346468465E-17	0.408901033985735	0.195	0.555	4.45593435150274E-13	13	CG11873
Ptp10D1	3.20047985695883E-17	0.446348637233723	0.182	0.531	4.46306916052909E-13	13	Ptp10D
cact1	3.25404187232283E-17	0.417122762837372	0.089	0.352	4.53776139095418E-13	13	cact
smash1	3.57302152884683E-17	0.530691343664043	0.153	0.471	4.9825785219769E-13	13	smash
Eip63E	4.15293099018695E-17	0.233398312214752	0.214	0.587	5.7912622658157E-13	13	Eip63E
Ssdp1	4.1943605014326E-17	0.324126008136769	0.24	0.639	5.84903571924777E-13	13	Ssdp
rdgB	4.4354913802618E-17	0.201551191958522	0.275	0.701	6.18529272977509E-13	13	rdgB
gprs2	4.50849758580091E-17	0.421074238646199	0.179	0.526	6.28709988339938E-13	13	gprs
CG43932	4.56416076926107E-17	0.213768345835415	0.128	0.429	6.36472219273457E-13	13	CG4393
CG16072	6.10374450006554E-17	0.129427894550161	0.137	0.435	8.5116717053414E-13	13	CG1607
eIF3m	6.36841266172576E-17	0.143826513607278	0.089	0.348	8.88075145677657E-13	13	eIF3m
stau	6.86857873803551E-17	0.207744920539864	0.077	0.328	9.57823305019052E-13	13	stau
mtd2	6.94349800162826E-17	0.213545856990724	0.284	0.71	9.68270796327061E-13	13	mtd
Pp2C11	7.88187976558128E-17	0.205441377526396	0.099	0.368	1.09912813331031E-12	13	Pp2C1
Unc-115a	1.07322164341814E-16	0.192387508234975	0.086	0.343	1.4966075817466E-12	13	Unc-115a
PhKgamma2	1.08758730928248E-16	0.407695206060242	0.16	0.481	1.51664050279441E-12	13	PhKgamma
Ndae11	1.22611779246873E-16	0.310173810330709	0.141	0.44	1.70982126159765E-12	13	Ndae1
gw	1.36421268076873E-16	0.279240355207157	0.256	0.669	1.90239458333199E-12	13	gw
Cirl1	1.36748775368431E-16	0.642338470409089	0.192	0.542	1.90696167251276E-12	13	Cirl
Fs(2)Ket	1.45803458031475E-16	0.442975308077284	0.112	0.39	2.03322922224892E-12	13	Fs(2)Ket
CG331432	1.64862787440042E-16	0.163973999830886	0.086	0.343	2.29901157085138E-12	13	CG33143
eIF4B1	1.77999444344247E-16	0.502997413264469	0.086	0.338	2.48220225138052E-12	13	eIF4B
Drep25	1.93463889338096E-16	0.125934032910579	0.265	0.667	2.69785393681974E-12	13	Drep2
CycG	1.98813123899669E-16	0.157802713570633	0.323	0.774	2.77244901278088E-12	13	CycG
CG32772	2.11733759601521E-16	0.560110497510923	0.102	0.369	2.95262727764321E-12	13	CG32772
CG1677	2.15835065774643E-16	0.571555464297172	0.112	0.392	3.0098199922274E-12	13	CG1677
Snoo1	2.29298275785581E-16	0.291903258921065	0.131	0.418	3.19756445582993E-12	13	Snoo
Bgb2	2.3251978511711E-16	0.431541488582847	0.086	0.342	3.2424884034581E-12	13	Bgb
beat-VII1	2.37716719892508E-16	0.212596104286749	0.115	0.392	3.31495965890102E-12	13	beat-VII
milt	2.49486685490258E-16	0.349555606320387	0.086	0.341	3.47909182916165E-12	13	milt
CG139542	2.93051983610194E-16	0.318043236502805	0.185	0.524	4.08660991144415E-12	13	CG13954
CG448382	3.19231100239098E-16	0.226453743127866	0.157	0.47	4.45167769283422E-12	13	CG44838
CG178165	4.31096873178929E-16	0.304558233289988	0.236	0.618	6.01164589648016E-12	13	CG17816
Set1	4.77595223237211E-16	0.168872238846609	0.118	0.391	6.66006538804291E-12	13	Set1
CG12851	5.04257845523303E-16	0.433929007636998	0.086	0.34	7.03187565582247E-12	13	CG12851
Mnt2	5.07221700575474E-16	0.383454448149641	0.16	0.477	7.07320661452499E-12	13	Mnt
Hrb98DE	5.13114279581628E-16	0.387136052031109	0.102	0.366	7.1553786287658E-12	13	Hrb98DE
qvr3	5.74773018449405E-16	0.294601431175012	0.259	0.666	8.01520974227696E-12	13	qvr
Ubi-p63E1	5.76685657601566E-16	0.576216692163412	0.131	0.419	8.04188149525384E-12	13	Ubi-p63E
CLIP-1901	6.03827467896537E-16	0.511564549171858	0.137	0.422	8.42037403981721E-12	13	CLIP-190
CG32276	6.47492001124112E-16	0.380727501923373	0.112	0.377	9.02927595567574E-12	13	CG32276
GluRIA	6.88503082934465E-16	0.159228627522158	0.163	0.47	9.60117549152111E-12	13	GluRIA
Asator	8.00129128857876E-16	0.766795588595719	0.131	0.416	1.11578007019231E-11	13	Asator
E(bx)1	8.14529183945587E-16	0.420416244120058	0.176	0.5	1.13586094701212E-11	13	E(bx)
CG60243	8.44792945638738E-16	0.535267353246528	0.192	0.531	1.17806376269322E-11	13	CG6024
CG42795	8.58899679688218E-16	0.434784031972478	0.121	0.401	1.19773560332522E-11	13	CG42795
Pp2B-14D	9.32442513685848E-16	0.394917988667562	0.099	0.358	1.30029108533491E-11	13	Pp2B-14D
CG9425	1.0001080904963E-15	0.651420908758359	0.153	0.461	1.39465073219709E-11	13	CG9425
prominin-like2	1.06111718633776E-15	0.500966768545685	0.157	0.465	1.47972791634801E-11	13	prominin-like
CG422681	1.11150359967947E-15	0.675120111536536	0.147	0.445	1.54999176975302E-11	13	CG42268
Pde1c1	1.15001702411497E-15	0.168054096413343	0.15	0.446	1.60369874012832E-11	13	Pde1c
Sur-81	1.1549213915926E-15	0.434973352573715	0.128	0.409	1.61053788057588E-11	13	Sur-8
lost1	1.21093913283791E-15	0.362340805467832	0.15	0.448	1.68865462074247E-11	13	lost
CG110005	1.66446343794088E-15	0.241470196785746	0.236	0.609	2.32109426420856E-11	13	CG11000
Syngr1	1.69227775871276E-15	0.365708826809886	0.128	0.406	2.35988133452494E-11	13	Syngr
Ca-beta1	2.05783780272998E-15	0.398045072163011	0.125	0.401	2.86965481590696E-11	13	Ca-beta
CNBP	2.06879891219203E-15	0.478946399269273	0.15	0.445	2.88494008305179E-11	13	CNBP
csw	2.28090395690292E-15	0.61346761697881	0.157	0.46	3.18072056790112E-11	13	csw
CG31324	2.57193930409347E-15	0.300324532178982	0.105	0.362	3.58656935955834E-11	13	CG31324
CG86771	2.76781854396394E-15	0.643841484513563	0.131	0.411	3.85972295955772E-11	13	CG8677
mtt1	2.8967934617164E-15	0.219726023372355	0.121	0.39	4.03957848236352E-11	13	mtt
sgg1	3.0154543948323E-15	0.180760088643521	0.316	0.748	4.20505115359364E-11	13	sgg
Shal1	3.18841076747694E-15	0.51950339970218	0.16	0.461	4.4462388152466E-11	13	Shal
plx	3.88455834021159E-15	0.550350940669602	0.105	0.363	5.41701660542507E-11	13	plx
Ephrin	3.896958746202E-15	0.435162312346869	0.112	0.373	5.43430897157869E-11	13	Ephrin
Sep41	3.92286339197843E-15	0.509750222507881	0.141	0.428	5.47043300011392E-11	13	Sep4
CG34401	4.3088488557961E-15	0.102236262091653	0.323	0.76	6.00868972940766E-11	13	CG34401
CG34383	4.90276502804473E-15	0.447623813068595	0.23	0.598	6.83690583160838E-11	13	CG34383
Pka-R11	6.6633266192074E-15	0.493056117213417	0.112	0.374	9.29200897048472E-11	13	Pka-R1
CG182651	6.74863084718059E-15	0.299580882039373	0.176	0.485	9.41096571639333E-11	13	CG18265
beta-Spec	7.15238372757126E-15	0.424704099495156	0.281	0.692	9.97399910809812E-11	13	beta-Spec
CG343843	8.14448375200636E-15	0.397621945450906	0.141	0.422	1.13574825921729E-10	13	CG34384
CG45002	8.27528991509032E-15	0.330765538337358	0.141	0.421	1.15398917865934E-10	13	CG45002
egh2	8.77087685338894E-15	0.511432249648538	0.208	0.541	1.22309877720509E-10	13	egh
Calr1	9.21206653506188E-15	0.618029905231381	0.15	0.435	1.28462267831438E-10	13	Calr
Fur1	9.21353550403016E-15	0.492421874702476	0.109	0.362	1.28482752603701E-10	13	Fur1
hwt	9.88865005324521E-15	0.343781201452177	0.265	0.655	1.37897224992504E-10	13	hwt
CG111221	1.17794780931826E-14	0.828075251174215	0.128	0.396	1.64264822009431E-10	13	CG11122
CG426681	1.20799406950119E-14	0.567647913007076	0.144	0.425	1.68454772991941E-10	13	CG42668
Cals3	1.24645108679366E-14	0.239077130209565	0.278	0.677	1.73817604053377E-10	13	Cals
olf413	1.59852156875752E-14	0.195342771750598	0.128	0.39	2.22913832763237E-10	13	olf413
Trim9	2.04238633925938E-14	0.248856053269382	0.134	0.405	2.84810775009721E-10	13	Trim9
mAChR-A1	2.05936008174334E-14	0.406716101168973	0.227	0.588	2.87177763399108E-10	13	mAChR-A
Cadps2	2.17539174823268E-14	0.392443957354369	0.252	0.629	3.03358379291048E-10	13	Cadps
CG101321	2.25734098183858E-14	0.534581475287451	0.109	0.363	3.1478619991739E-10	13	CG10132
sqd	2.26583116249568E-14	0.250605392014601	0.304	0.719	3.15970155610023E-10	13	sqd
side-II	2.28926489941322E-14	0.150835459268469	0.169	0.466	3.19237990223173E-10	13	side-II
CG31688	2.45942025562203E-14	0.513126836137452	0.115	0.371	3.42966154646492E-10	13	CG31688
nwk1	3.10533326501829E-14	0.6707673205906	0.134	0.406	4.330387238068E-10	13	nwk
CG423221	3.16673810252123E-14	0.58675961470374	0.176	0.484	4.41601628396586E-10	13	CG42322
GlyP4	4.30904174741566E-14	0.140219943542774	0.252	0.621	6.00895871677114E-10	13	GlyP
PsGEF1	4.90200714791738E-14	0.782413700889182	0.118	0.377	6.83584896777079E-10	13	PsGEF
CG422601	6.10123031687236E-14	0.308383544828734	0.313	0.723	8.50816567687851E-10	13	CG42260
TM4SF6	8.22239417980815E-14	0.377244656832457	0.24	0.602	1.14661286837425E-09	13	TM4SF
betaTub56D3	9.72047361676094E-14	0.296536187442459	0.246	0.59	1.35552004585731E-09	13	betaTub56D
CG11319	1.07361208798784E-13	0.248112066947913	0.153	0.428	1.49715205669904E-09	13	CG11319
CG30419	1.26566169325449E-13	0.358577332190391	0.16	0.442	1.76496523124339E-09	13	CG30419
dpr12	1.54861422384431E-13	0.442461840789672	0.173	0.466	2.15954253515089E-09	13	dpr12
onecut1	1.62866295966491E-13	0.534234380906355	0.23	0.586	2.27117049725271E-09	13	onecut
Pde61	1.88743646923736E-13	0.357321202264484	0.249	0.598	2.6320301563515E-09	13	Pde6
CG322061	1.98627112893278E-13	0.488517371222923	0.128	0.381	2.76985508929676E-09	13	CG32206
Plc21C1	2.04383779225597E-13	0.409931617181678	0.211	0.539	2.85013180130095E-09	13	Plc21C
Dscam11	2.08662959299452E-13	0.647286518492521	0.259	0.632	2.90980496743086E-09	13	Dscam1
chic2	2.72262178815442E-13	0.304709142495338	0.307	0.722	3.79669608358134E-09	13	chic
SKIP1	2.77127213467969E-13	0.425836557666007	0.208	0.523	3.86453899181083E-09	13	SKIP
cic1	3.08858006977779E-13	0.26399523127888	0.319	0.74	4.30702490730512E-09	13	cic
CG45263	5.57644484963606E-13	0.221283987772522	0.163	0.43	7.77635234281748E-09	13	CG45263
fra	6.27836131441585E-13	0.576239185466932	0.131	0.384	8.7551748529529E-09	13	fra
Snap255	6.61256378264932E-13	0.277848801215259	0.272	0.646	9.22122019490447E-09	13	Snap25
nej1	9.68080755568099E-13	0.567520532892363	0.259	0.621	1.34998861363971E-08	13	nej
CG328092	1.23932785956854E-12	0.841635054996769	0.134	0.385	1.72824270016833E-08	13	CG32809
Larp4B1	1.73844181591643E-12	0.789250531786805	0.153	0.417	2.42425711229547E-08	13	Larp4B
CG34353	1.78756544034777E-12	0.112409125594167	0.15	0.406	2.49276000656497E-08	13	CG34353
upSET	1.78784206315375E-12	0.480282848330743	0.259	0.627	2.49314575706791E-08	13	upSET
dtn2	2.33392702127635E-12	0.635816748087022	0.23	0.569	3.25466123116987E-08	13	dtn
Hs3st-A5	2.71139467256401E-12	0.233832801121958	0.275	0.628	3.78103987089051E-08	13	Hs3st-A
Ca-alpha1D1	3.4600875133668E-12	0.741548527261822	0.179	0.469	4.82509203739E-08	13	Ca-alpha1D
Nf13	3.57269607274075E-12	0.803793652131673	0.153	0.416	4.98212467343697E-08	13	Nf1
Pde91	3.70786267549139E-12	0.397956849605938	0.224	0.535	5.17061450097275E-08	13	Pde9
X11Lbeta1	3.7866943877595E-12	0.535573710643744	0.23	0.56	5.28054532373062E-08	13	X11Lbeta
Shab	5.16913301882783E-12	0.712597630905536	0.224	0.548	7.20835599475541E-08	13	Shab
Lrp42	6.60210608374205E-12	0.644136203484972	0.208	0.518	9.20663693377828E-08	13	Lrp4
unc-104	7.76014077838867E-12	0.290207278007137	0.316	0.719	1.0821516315463E-07	13	unc-104
Prosap1	1.1538145082521E-11	0.147594841360614	0.361	0.788	1.60899433175756E-07	13	Prosap
tou1	1.27268592627995E-11	0.6228865613518	0.24	0.568	1.77476052419739E-07	13	tou
GluClalpha2	1.35927982430603E-11	0.141333404323945	0.31	0.684	1.89551571499475E-07	13	GluClalpha
CG433471	1.50453892247741E-11	1.03062716338065	0.166	0.43	2.09807952739474E-07	13	CG43347
side	1.69924906723475E-11	0.148013921436497	0.246	0.552	2.36960282425886E-07	13	side
side-III	1.92325906272099E-11	0.446151534910931	0.204	0.489	2.68198476296442E-07	13	side-III
CG167795	1.99974346398793E-11	0.266800494653195	0.297	0.686	2.78864226053117E-07	13	CG16779
zfh2	3.98253922943051E-11	0.243534395700626	0.214	0.493	5.55365095544085E-07	13	zfh2
Stacl4	4.68177984455452E-11	0.17844030748372	0.268	0.585	6.52874199323128E-07	13	Stacl
Rbp1-like4	5.66715466303664E-11	0.311038437708345	0.297	0.67	7.90284717760459E-07	13	Rbp1-like
larp	6.39723417287495E-11	0.659216975451823	0.227	0.53	8.92094305407411E-07	13	larp
dlg13	6.6888705008473E-11	0.373335444063954	0.31	0.696	9.32762991343155E-07	13	dlg1
wry	7.20568877029568E-11	0.38398033201881	0.24	0.543	1.00483329901773E-06	13	wry
Sema1a1	1.08188244322171E-10	0.210005154426562	0.329	0.717	1.50868506707267E-06	13	Sema1a
Ptp99A1	1.11283689782384E-10	0.287949862682281	0.367	0.768	1.55185105401535E-06	13	Ptp99A
Hk3	1.17337356620503E-10	0.510841360680034	0.208	0.495	1.63626943807291E-06	13	Hk
CG320172	1.35281217045829E-10	0.564842187597719	0.236	0.543	1.88649657170408E-06	13	CG32017
dpr15	1.76680822245004E-10	0.222895616324124	0.201	0.461	2.46381406620658E-06	13	dpr1
NaCP60E1	1.7871471225221E-10	0.730419509310798	0.24	0.559	2.49217666235706E-06	13	NaCP60E
Cow3	3.42791966460714E-10	0.774730874812783	0.268	0.607	4.78023397229465E-06	13	Cow
PMCA	3.57069049557891E-10	0.332929285599078	0.377	0.804	4.9793278960848E-06	13	PMCA
Act5C3	5.40455898027746E-10	0.24044766606073	0.307	0.647	7.53665749799693E-06	13	Act5C
Hipk1	8.21722387178462E-10	0.421378810882753	0.319	0.7	1.14589186892037E-05	13	Hipk
Ten-m1	1.111802001068E-09	0.629069944785172	0.214	0.485	1.55040789048932E-05	13	Ten-m
Fife2	2.17531281404405E-09	0.327758378437331	0.23	0.502	3.03347371918443E-05	13	Fife
mt:ND61	2.47894506819179E-09	0.57956181846336	0.211	0.472	3.45688889759345E-05	13	mt:ND6
Rab3-GEF1	3.22224946959712E-09	0.985781523436244	0.185	0.436	4.49342688535318E-05	13	Rab3-GEF
CG167911	6.61149777060056E-09	0.72131349445861	0.313	0.68	9.21973364110248E-05	13	CG16791
CG147624	1.0440926437876E-08	0.508423623604791	0.249	0.537	0.000145598719176181	13	CG14762
Rbp1	1.08202693307927E-08	0.190998818749425	0.342	0.716	0.000150888655817904	13	Rbp
CG322643	1.18851283692465E-08	0.165613410678405	0.361	0.689	0.000165738115109143	13	CG32264
CG96742	1.3754083880031E-08	0.562907593658561	0.272	0.585	0.000191800699707032	13	CG9674
CG22693	1.81464174807019E-08	0.185704596183499	0.313	0.632	0.000253051791768388	13	CG2269
Nrx-11	2.05360045913365E-08	0.340253521337021	0.361	0.759	0.000286374584026188	13	Nrx-1
chn3	2.05486458443166E-08	0.405345707157546	0.329	0.684	0.000286550866298996	13	chn
kcc5	2.3398310644699E-08	0.749631328956979	0.268	0.581	0.000326289441940327	13	kcc
Glut12	3.40673290178515E-08	0.747675204765085	0.272	0.582	0.00047506890315394	13	Glut1
eIF4EHP4	3.46438687675569E-08	0.2199608890886	0.345	0.681	0.00048310874996358	13	eIF4EHP
Tomosyn1	4.82998055708531E-08	0.74494281452062	0.304	0.645	0.000673540788685546	13	Tomosyn
Dscam41	5.79602491326408E-08	0.443269559514592	0.243	0.499	0.000808255674154675	13	Dscam4
2mit	7.98998740891366E-08	0.559314725081542	0.262	0.528	0.00111420374417301	13	2mit
Dscam24	9.0704716181544E-08	0.216384305564846	0.332	0.615	0.00126487726715163	13	Dscam2
DopEcR1	1.44424364065355E-07	0.467860085033861	0.351	0.716	0.00201399775689138	13	DopEcR
Spn2	1.64747363811079E-07	0.521081184157816	0.348	0.716	0.0022974019883455	13	Spn
elav1	2.30076339096436E-07	0.336531502161661	0.367	0.746	0.0032084145486998	13	elav
kek1	3.26539853524064E-07	0.109356162422647	0.351	0.655	0.00455359825739308	13	kek1
CG327671	8.6742644984124E-07	0.250821388118291	0.406	0.789	0.0120962618430361	13	CG32767
Cdep1	1.06554096162409E-06	1.05854594718871	0.272	0.556	0.014858968709848	13	Cdep
Hasp5	2.01463084377651E-06	0.512507045216453	0.316	0.625	0.0280940271164634	13	Hasp
Ten-a	2.64811319772733E-06	0.116421074824314	0.46	0.809	0.0369279385423076	13	Ten-a
Ggamma1	3.21374476980948E-06	0.100880270004992	0.425	0.78	0.0448156708149932	13	Ggamma1
fs(1)h1	7.01320640376961E-06	0.191609142809243	0.457	0.847	0.0977991633005672	13	fs(1)h
cac2	9.66072465014888E-06	0.335216183064617	0.371	0.718	0.134718805246326	13	cac
Ih5	1.98059595072923E-05	0.292175726157638	0.39	0.724	0.27619410532919	13	Ih
CG79713	2.09174572717168E-05	0.999490087041528	0.326	0.641	0.291693941654091	13	CG7971
tutl	2.2751979393257E-05	0.359224585820546	0.409	0.771	0.317276352638968	13	tutl
Mid11	2.47284190319739E-05	0.546269866754165	0.374	0.716	0.344837803400876	13	Mid1
jim5	3.52065089053121E-05	0.3563813349763	0.367	0.677	0.490954766684578	13	jim
Frq15	4.07551138008985E-05	0.174570461514026	0.399	0.676	0.56833006195353	13	Frq1
mmd4	7.65915031889639E-05	0.452802173997202	0.374	0.702	1	13	mmd
CG43737	0.000106653310028915	0.618411709017907	0.345	0.623	1	13	CG43737
bol2	0.000146207701718143	0.564716088130099	0.364	0.692	1	13	bol
CG31140	0.000179479588377477	0.484165184474487	0.415	0.77	1	13	CG31140
mt:ND41	0.000194483464810954	0.717632619161345	0.396	0.754	1	13	mt:ND4
jeb3	0.000269807073672072	0.323284805155065	0.396	0.668	1	13	jeb
Hex-A5	0.000363220412241381	0.278372006916649	0.406	0.73	1	13	Hex-A
slo	0.000416704314478028	0.257881488975483	0.441	0.769	1	13	slo
CanA-14F3	0.000864287510529926	0.582889474567915	0.38	0.688	1	13	CanA-14F
dnc	0.00135779858200963	0.201642034840783	0.466	0.792	1	13	dnc
RhoGAPp190	0.00192046176147815	0.734676219428307	0.399	0.754	1	13	RhoGAPp190
Hrb27C	0.00284111994471462	0.204435540751988	0.534	0.863	1	13	Hrb27C
CASK	0.00345346017058137	0.24113594557497	0.508	0.818	1	13	CASK
Dhit2	0.00370776955177785	0.142002103518992	0.473	0.743	1	13	Dhit
mt:ND5	0.00402184080373712	0.877521818774445	0.585	0.851	1	13	mt:ND5
dysc	0.00474749236313037	0.132500297826839	0.524	0.797	1	13	dysc
RhoGAP100F	0.00490247957138059	0.475388121788533	0.444	0.779	1	13	RhoGAP100F
mt:ND31	0.00678745575885882	0.727646781482059	0.374	0.656	1	13	mt:ND3
kis3	0.00842950055173155	1.17177640352508	0.361	0.658	1	13	kis
CG17549	0	7.01850890135067	0.377	0.011	0	14	CG17549
CG4928	0	7.02873611322785	0.355	0.008	0	14	CG4928
nahoda	0	6.91407331125372	0.316	0.005	0	14	nahoda
pio	0	7.64474583598164	0.31	0.003	0	14	pio
hui	0	7.68170192797653	0.307	0.005	0	14	hui
Clect27	0	7.43111399028233	0.304	0.007	0	14	Clect27
CG14132	0	6.93375999898083	0.284	0.005	0	14	CG14132
Cpr65Ay	0	8.13653777160458	0.278	0.003	0	14	Cpr65Ay
verm	0	7.81240276872489	0.272	0.003	0	14	verm
CG6398	0	6.95643902059091	0.256	0.002	0	14	CG6398
Cpr67B	0	8.06503597098217	0.259	0.006	0	14	Cpr67B
CG7465	0	8.03863038301963	0.256	0.006	0	14	CG7465
ft	7E-323	5.64885957959752	0.265	0.008	9.64564E-319	14	ft
atilla	3.83270113450344E-297	4.26217468127374	0.482	0.038	5.34470173206505E-293	14	atilla
Gp150	5.10578401236814E-286	4.88761238313502	0.281	0.011	7.12001580524737E-282	14	Gp150
CG34417	5.94849484367601E-285	4.74695666987415	0.339	0.018	8.2951760595062E-281	14	CG34417
Msr-1101	1.03651887705745E-282	4.61164477966724	0.377	0.023	1.44542557405661E-278	14	Msr-110
CG9336	2.35182549961486E-280	4.91990070163041	0.511	0.047	3.27962065921292E-276	14	CG9336
CG3348	1.63416205822626E-276	5.91421874913966	0.262	0.01	2.27883899019652E-272	14	CG3348
kst	1.67114907195676E-273	4.98206676687939	0.31	0.015	2.3304173808437E-269	14	kst
Tsp42Ea	3.5997615194417E-263	4.19474675999084	0.316	0.017	5.01986743886145E-259	14	Tsp42Ea
GILT1	3.3759572962409E-239	5.28234759009548	0.294	0.016	4.70777244960793E-235	14	GILT1
LamC	3.9714791171409E-203	4.62634313453994	0.326	0.025	5.53822762885298E-199	14	LamC
GstD1	7.58579732855687E-186	4.32998367861644	0.431	0.05	1.05783943746726E-181	14	GstD1
Sod31	1.2008093387602E-180	3.48830887129759	0.345	0.031	1.6745286229011E-176	14	Sod3
Lcp65Ag2	4.03295357145449E-179	8.05411658167916	0.278	0.021	5.62395375539329E-175	14	Lcp65Ag2
Tsp42El	2.27673542504505E-169	4.25755756158081	0.291	0.024	3.17490755022533E-165	14	Tsp42El
Spn27A	9.0043211000086E-165	4.04812135837284	0.329	0.031	1.2556525773962E-160	14	Spn27A
CG9338	2.85037685080026E-161	3.22218644367711	0.326	0.031	3.97485051844096E-157	14	CG9338
Lcp65Ag3	1.08156028559316E-160	7.74394470428741	0.288	0.025	1.50823581825967E-156	14	Lcp65Ag3
CG15093	7.2187160294743E-155	3.66412865780601	0.281	0.024	1.00664995031019E-150	14	CG15093
CG31997	8.94916713745132E-153	4.53934346121372	0.275	0.023	1.24796135731759E-148	14	CG31997
CG33978	1.879352566734E-151	4.43546376864935	0.31	0.031	2.62075715431057E-147	14	CG33978
Vha68-2	4.97611436750411E-151	4.55935370358974	0.304	0.029	6.93919148548448E-147	14	Vha68-2
grh1	8.41205322487619E-123	2.32164939476354	0.319	0.038	1.17306082220898E-118	14	grh
CG105271	1.87858274941265E-113	3.96946274010204	0.339	0.048	2.61968364405594E-109	14	CG10527
Tis111	4.23430908279724E-108	2.85041512023054	0.409	0.072	5.90474401596075E-104	14	Tis11
CG443252	5.61741034446387E-99	2.88775774314986	0.534	0.137	7.83347872535487E-95	14	CG44325
AnxB93	2.20868323994722E-78	2.50140905066986	0.486	0.13	3.0800087781064E-74	14	AnxB9
GstE121	5.36673162743866E-72	2.0929543819577	0.326	0.063	7.4839072544632E-68	14	GstE12
CG15723	2.52804303095064E-67	2.56298362433501	0.482	0.149	3.52535600666067E-63	14	CG1572
CG16483	5.77092011635498E-66	2.46514612099896	0.53	0.187	8.04754810225702E-62	14	CG1648
Cys1	4.22117008117375E-61	2.88616801236062	0.428	0.13	5.88642167819679E-57	14	Cys
eEF1beta2	6.74864807019781E-46	2.46297166741286	0.581	0.325	9.41098973389085E-42	14	eEF1beta
Vha36-14	2.61112884863076E-18	0.174888666337892	0.342	0.603	3.6412191794156E-14	14	Vha36-1
Vmat	0	6.8483513828051	1	0.051	0	15	Vmat
SerT	0	8.32460683536351	0.442	0.008	0	15	SerT
Trh	0	8.58486197770637	0.423	0.004	0	15	Trh
DAT	0	7.88106046998534	0.404	0.013	0	15	DAT
ple	1.85654422669296E-262	6.56515171384614	0.381	0.022	2.58895092412333E-258	15	ple
Ddc	2.32140459124347E-249	4.66062778184463	0.754	0.11	3.23719870248901E-245	15	Ddc
JhI-21	2.55746508607083E-183	3.59395097372982	0.454	0.047	3.56638506252577E-179	15	JhI-21
Pu	1.17746684996358E-142	3.065205781534	0.504	0.075	1.64197752227422E-138	15	Pu
CG22694	1.02265626614514E-107	3.41783755139625	0.954	0.619	1.42609416313939E-103	15	CG2269
Pcd1	1.23947485992395E-93	2.29834502812245	0.608	0.153	1.72844769216395E-89	15	Pcd
tup	2.21462688847249E-62	2.11862494657506	0.412	0.096	3.08829719597488E-58	15	tup
Sytbeta2	1.78936903871142E-59	1.35500309319766	0.796	0.33	2.49527512448307E-55	15	Sytbeta
CG1275	8.08574990000076E-59	2.03827160825993	0.412	0.102	1.12755782355511E-54	15	CG1275
nub	1.2708889843039E-56	1.95033643408717	0.373	0.086	1.77225468861179E-52	15	nub
Rab272	4.0869223243348E-47	1.47131693871496	0.654	0.26	5.69921318128488E-43	15	Rab27
CG45771	3.26407261646753E-46	0.957515144616097	0.754	0.34	4.55174926366396E-42	15	CG4577
CG32204	6.29805991305001E-45	1.79543294336289	0.619	0.268	8.78264454874824E-41	15	CG32204
jdp2	2.57161635092958E-44	0.748848270086542	0.838	0.446	3.58611900137129E-40	15	jdp
7B22	1.89854968038313E-42	0.968989460661622	0.931	0.596	2.64752752929427E-38	15	7B2
Dhpr	3.79180664008047E-42	1.61979510271905	0.342	0.09	5.28767435959221E-38	15	Dhpr
Cad87A	3.46177002225367E-40	1.44727535679205	0.573	0.229	4.82743829603274E-36	15	Cad87A
CG432222	4.49567297652932E-33	1.24410706362388	0.665	0.336	6.26921596577013E-29	15	CG43222
CG444221	1.29736024645776E-32	0.918562007799232	0.877	0.509	1.80916886368535E-28	15	CG44422
CD98hc1	3.1838624731397E-31	1.15052249162186	0.754	0.437	4.43989621879332E-27	15	CD98hc
Pal22	1.23133134080697E-29	0.873408777322687	0.812	0.473	1.71709155475532E-25	15	Pal2
Dscam42	1.4712574354625E-29	0.909901130697814	0.785	0.488	2.05166849375246E-25	15	Dscam4
Rab34	2.23030480463611E-29	0.842043834304895	0.865	0.554	3.11016005006506E-25	15	Rab3
Stacl5	2.80889483070751E-29	0.825005028493988	0.885	0.572	3.91700384142162E-25	15	Stacl
amon3	4.38480191165445E-29	0.825520309734828	0.788	0.441	6.11460626580213E-25	15	amon
Fife3	9.46921539753521E-29	0.765366557900821	0.827	0.49	1.32048208718629E-24	15	Fife
vvl1	2.10627447861135E-28	1.77293423197804	0.608	0.341	2.93719976042353E-24	15	vvl
CG93681	5.4963346646226E-28	1.10796987313649	0.612	0.298	7.66463868981622E-24	15	CG9368
Cbp53E3	7.48692055069132E-27	0.597194511872699	0.869	0.544	1.0440510707939E-22	15	Cbp53E
CG87261	8.71146898425782E-27	1.07352757390574	0.573	0.273	1.21481434985475E-22	15	CG8726
Pde1c2	8.92264909380691E-27	0.81318534893741	0.762	0.434	1.24426341613137E-22	15	Pde1c
Phm	9.06541797783862E-27	0.956815900748256	0.492	0.207	1.2641725370096E-22	15	Phm
CG15236	3.86205456517224E-26	1.11048428759347	0.531	0.246	5.38563509113268E-22	15	CG15236
CG327001	5.44721422353339E-26	0.808217775183844	0.696	0.359	7.59614023471731E-22	15	CG32700
5-HT1A	5.59558352324847E-26	1.09521518851937	0.738	0.474	7.80304122317E-22	15	5-HT1A
CG301728	5.18867153627953E-24	0.670669797042086	0.931	0.65	7.2356024573418E-20	15	CG30172
svr3	7.32094341968063E-24	0.755962605964678	0.742	0.439	1.02090555987446E-19	15	svr
Ktl2	9.13515525570534E-24	0.763942320119874	0.735	0.423	1.27389740040811E-19	15	Ktl
Act42A1	2.23232653840139E-23	1.10388883597916	0.581	0.299	3.11297935780074E-19	15	Act42A
Vha552	9.91271749398182E-23	0.661731445212968	0.815	0.532	1.38232845453576E-18	15	Vha55
CG43902	1.08174620031022E-22	0.974781088780449	0.446	0.193	1.5084950763326E-18	15	CG43902
Pka-R22	2.4107737884539E-22	0.61432697318899	0.881	0.623	3.36182404799897E-18	15	Pka-R2
nAChRalpha31	4.50455522901249E-22	0.871286702479365	0.638	0.345	6.28160226685792E-18	15	nAChRalpha3
VhaAC45	1.06001342732009E-21	0.878773848504677	0.577	0.298	1.47818872439786E-17	15	VhaAC45
CG12594	6.69058013406229E-21	0.906998788029908	0.604	0.324	9.33001399694986E-17	15	CG12594
VhaM9.7-a6	1.04961541619423E-20	0.695396055159637	0.869	0.6	1.46368869788285E-16	15	VhaM9.7-a
ab	1.4866438106291E-20	0.694960450594637	0.538	0.257	2.07312479392228E-16	15	ab
Akap2001	2.36834372296519E-20	0.610381449950105	0.735	0.442	3.30265532167495E-16	15	Akap200
AP-2sigma4	2.86858918986477E-20	0.722416690895888	0.819	0.537	4.00024762526643E-16	15	AP-2sigma
sr1	4.87431298929858E-20	0.76502763592972	0.677	0.401	6.79722946357687E-16	15	sr
CG108041	7.8172546207765E-20	0.654165640506493	0.646	0.37	1.09011615686728E-15	15	CG10804
eIF4H13	9.27850289269372E-20	0.655549926472301	0.792	0.503	1.29388722838614E-15	15	eIF4H1
Ric4	1.60869596826394E-19	0.63818015363128	0.865	0.571	2.24332652774406E-15	15	Ric
CG433242	3.28489386130611E-19	0.721541046946214	0.712	0.426	4.58078448959137E-15	15	CG43324
CG450021	3.85291450969617E-19	0.522934431936579	0.719	0.409	5.37288928377131E-15	15	CG45002
RSG74	6.2513825568125E-19	0.619207257199497	0.808	0.51	8.71755297547504E-15	15	RSG7
robl	1.22180324332236E-18	0.826216365103447	0.554	0.301	1.70380462281303E-14	15	robl
Men2	4.24574128744137E-18	0.548841543378453	0.812	0.532	5.92068622533699E-14	15	Men
Vha14-13	5.07186767253E-18	0.512785671075522	0.815	0.523	7.07271946934308E-14	15	Vha14-1
CG423612	7.91729419238416E-18	0.840154701021684	0.627	0.363	1.10406667512797E-13	15	CG42361
Dop2R	1.1482145983509E-17	0.612932836005212	0.819	0.523	1.60118525740033E-13	15	Dop2R
Ppcs2	1.30617084208688E-17	0.623597874776125	0.531	0.279	1.82145523929016E-13	15	Ppcs
Vha262	1.74988741779342E-17	0.536612853691342	0.792	0.533	2.44021800411293E-13	15	Vha26
CG16073	1.80488119511389E-17	0.723445462025373	0.692	0.423	2.51690682658632E-13	15	CG1607
Vha68-15	3.31263547912505E-17	0.629433694689243	0.823	0.547	4.61947017563988E-13	15	Vha68-1
Sfxn1-3	3.34185198881068E-17	0.43574168102837	0.542	0.286	4.66021259839649E-13	15	Sfxn1-3
dpr82	4.4063823481127E-17	0.7309969858767	0.685	0.424	6.14470018444315E-13	15	dpr8
jef4	5.03311832596802E-17	0.674980598196442	0.715	0.448	7.0186835055624E-13	15	jef
Calr2	8.64104064288489E-17	0.580891665150091	0.692	0.423	1.2049931176503E-12	15	Calr
smt33	2.52590652083203E-16	0.478211000308348	0.888	0.602	3.52237664330026E-12	15	smt3
CG182652	8.35230293898684E-16	0.45807275277176	0.746	0.473	1.16472864484171E-11	15	CG18265
Rac12	1.21188450170138E-15	0.596800418091727	0.658	0.403	1.68997293762257E-11	15	Rac1
Aplip1	1.52149583138891E-15	0.58316315949476	0.596	0.337	2.12172593687184E-11	15	Aplip1
Gdi2	2.4845999871095E-15	0.567321922980922	0.712	0.444	3.46477468202419E-11	15	Gdi
Jafrac1	2.95520735506203E-15	0.533885927847076	0.6	0.347	4.121036656634E-11	15	Jafrac1
Tsp42Ej4	5.39533641311862E-15	0.619356398848202	0.662	0.4	7.52379662809392E-11	15	Tsp42Ej
VhaPPA1-1	8.53819976245877E-15	0.61279523876469	0.677	0.419	1.19065195687487E-10	15	VhaPPA1-1
CG13364	1.07307366562395E-14	0.553018900216759	0.677	0.421	1.4964012267126E-10	15	CG13364
EndoA5	1.07417173109779E-14	0.459781785676728	0.8	0.533	1.49793247901587E-10	15	EndoA
bsk3	1.13285841415532E-14	0.520106514371269	0.735	0.46	1.57977105853959E-10	15	bsk
gprs3	1.23115521538583E-14	0.556727638241953	0.769	0.513	1.71684594785553E-10	15	gprs
fwe5	2.28088177281544E-14	0.507647542881587	0.812	0.551	3.18068963219113E-10	15	fwe
CG125314	3.98271183612716E-14	0.491820338644849	0.731	0.479	5.55389165547932E-10	15	CG12531
Neb-cGP5	6.3137744561121E-14	0.397414415657894	0.812	0.53	8.80455847904832E-10	15	Neb-cGP
CG139543	1.39484777694832E-13	0.38501843415465	0.792	0.511	1.94511522495443E-09	15	CG13954
Pp1-87B	2.9917596465295E-13	0.482476091288129	0.673	0.421	4.17200882708539E-09	15	Pp1-87B
dpr121	6.87063182499868E-13	0.384548478745712	0.723	0.454	9.58109607996065E-09	15	dpr12
unc80	1.66886371856741E-12	0.385687456956581	0.619	0.36	2.32723045554226E-08	15	unc80
Rab262	2.25960476701105E-12	0.490538941369929	0.708	0.45	3.15101884759691E-08	15	Rab26
RpL34a1	4.72458791885683E-12	0.365718255780334	0.712	0.457	6.58843785284584E-08	15	RpL34a
Galphas2	5.25374651872968E-12	0.469949236168157	0.769	0.505	7.32634952036855E-08	15	Galphas
Rsf12	6.48229191514002E-12	0.476573814934638	0.769	0.514	9.03955607566275E-08	15	Rsf1
Ca-alpha1T2	1.97512292993283E-11	0.239645269918859	0.654	0.392	2.75430892579133E-07	15	Ca-alpha1T
CG9932	4.51738841162047E-11	0.176004205458742	0.673	0.407	6.29949814000474E-07	15	CG9932
Hsp67Bc4	5.36833619918276E-11	0.204711730406373	0.827	0.547	7.48614482976036E-07	15	Hsp67Bc
CG139953	1.46722516000707E-10	0.311264961790038	0.715	0.451	2.04604548562986E-06	15	CG13995
ox3	3.20410236936441E-10	0.259883847557635	0.727	0.476	4.46812075407866E-06	15	ox
ringer1	7.40551310167001E-10	0.253489255069188	0.888	0.635	1.03269880202788E-05	15	ringer
CG58903	1.23878726224947E-09	0.288731663953004	0.735	0.477	1.72748883720688E-05	15	CG5890
CG113604	4.44067356725574E-09	0.287107912668386	0.835	0.584	6.19251928953813E-05	15	CG11360
CG110006	5.72989250321667E-09	0.266724416028716	0.858	0.596	7.99033509573564E-05	15	CG11000
TM4SF7	6.30792493423471E-09	0.288764489802453	0.858	0.589	8.7964013207903E-05	15	TM4SF
Pgi6	7.61888809536895E-09	0.254595428715233	0.831	0.574	0.00010624539448992	15	Pgi
CG16952	2.78600289715601E-08	0.186911420743086	0.796	0.535	0.000388508104008405	15	CG1695
GlyP5	2.45132176689285E-07	0.140738515580884	0.862	0.608	0.00341836820393207	15	GlyP
salr	2.79142270492293E-93	2.25311001879982	0.72	0.179	3.89263896201503E-89	16	salr
salm	3.69041015102601E-72	1.93183587645872	0.664	0.184	5.14627695560577E-68	16	salm
Antp2	2.5990709164281E-54	1.7017324200854	0.806	0.337	3.62440439295899E-50	16	Antp
zfh11	1.84558115647634E-42	1.53835402785229	0.645	0.247	2.57366292270626E-38	16	zfh1
Dscam31	2.62426936807213E-42	2.02510719841877	0.573	0.232	3.65954363377659E-38	16	Dscam3
CG177161	2.73178647500888E-42	1.15857190753125	0.953	0.574	3.80947623939988E-38	16	CG17716
CG12541	7.26617278836748E-38	2.30911554859821	0.474	0.172	1.01326779533785E-33	16	CG12541
Lim32	4.22112693697739E-36	2.0700190389843	0.384	0.114	5.88636151361497E-32	16	Lim3
CG439021	4.46668431829821E-35	3.27326333990796	0.483	0.193	6.22879128186685E-31	16	CG43902
VAChT5	3.6662875834401E-32	1.12413163062097	0.754	0.377	5.11263803510723E-28	16	VAChT
CG182653	1.95939586649983E-29	0.952718707198846	0.801	0.473	2.73237753583401E-25	16	CG18265
Ubx3	1.96035513635116E-29	1.17743395865245	0.635	0.286	2.73371523764169E-25	16	Ubx
5-HT1A1	4.01681371344952E-29	1.1490226898671	0.81	0.474	5.60144672340535E-25	16	5-HT1A
ChAT5	1.16858470532383E-28	1.16404484334754	0.692	0.34	1.62959137157408E-24	16	ChAT
Octbeta2R3	6.50686137981347E-25	1.17347286974859	0.749	0.46	9.07381819414988E-21	16	Octbeta2R
side-III1	1.15356746849567E-24	1.16545658170967	0.777	0.478	1.60864983481722E-20	16	side-III
LpR1	1.28551061014999E-24	1.64710107353876	0.602	0.326	1.79264454585416E-20	16	LpR1
PVRAP	9.44271147181508E-24	1.37225884422957	0.55	0.274	1.31678611474461E-19	16	PVRAP
Snap256	3.9179631486261E-22	0.785306942342379	0.896	0.634	5.46359961075909E-18	16	Snap25
trv1	1.04875567203932E-21	0.742594462154484	0.924	0.668	1.46248978465883E-17	16	trv
GluRIA1	1.93071833334282E-21	0.887301680456935	0.739	0.459	2.69238671584656E-17	16	GluRIA
Pde62	1.11805014897535E-19	0.750914322948233	0.844	0.586	1.55912093274612E-15	16	Pde6
GluRIB	3.73354755428815E-16	0.607515002232072	0.829	0.565	5.20643206445482E-12	16	GluRIB
tsh4	7.95013396703057E-16	0.774529646607932	0.711	0.438	1.10864618170241E-11	16	tsh
CG7607	0	7.83292542736536	0.957	0.037	0	17	CG7607
Gat	0	8.01040717993259	0.976	0.057	0	17	Gat
alrm	0	8.59308828639635	0.962	0.06	0	17	alrm
CG1552	0	7.71912968469363	0.952	0.066	0	17	CG1552
Gs21	0	7.13314812365164	1	0.118	0	17	Gs2
Eaat11	0	7.0443385656704	0.933	0.057	0	17	Eaat1
CG436931	0	7.05977628405645	0.947	0.075	0	17	CG43693
CG317051	0	7.32314345264671	0.928	0.067	0	17	CG31705
CG14141	0	8.01997307540545	0.866	0.023	0	17	CG14141
CG44091	0	7.13977921349597	0.871	0.038	0	17	CG4409
CG317061	0	5.48007395260892	0.852	0.055	0	17	CG31706
CG15371	0	6.80571480618336	0.77	0.03	0	17	CG1537
GstE122	0	5.35992415488028	0.785	0.058	0	17	GstE12
CG15451	0	5.82940785383004	0.756	0.035	0	17	CG1545
Tsp5D	0	7.35356756205572	0.703	0.017	0	17	Tsp5D
Cyp4g151	0	6.33714156073653	0.689	0.024	0	17	Cyp4g15
CG9394	0	7.98381756945295	0.656	0.013	0	17	CG9394
Sod32	0	5.74106490156082	0.665	0.029	0	17	Sod3
vir-1	0	4.68192514088438	0.646	0.035	0	17	vir-1
CG78881	0	4.63546337067236	0.632	0.04	0	17	CG7888
CG15209	0	7.13802253022972	0.589	0.012	0	17	CG15209
Cyp28a51	0	5.73154138865984	0.608	0.031	0	17	Cyp28a5
mfas	0	6.76293334867217	0.593	0.017	0	17	mfas
Lip41	0	6.335184343012	0.579	0.016	0	17	Lip4
Tre1	0	8.00652144880459	0.565	0.009	0	17	Tre1
Acbp21	0	5.35051554954559	0.569	0.022	0	17	Acbp2
CAH71	0	4.82239025542462	0.579	0.033	0	17	CAH7
CAH11	0	5.32986985453634	0.565	0.028	0	17	CAH1
CG17739	0	8.31339827871563	0.541	0.005	0	17	CG17739
wun2	0	8.05733353595824	0.536	0.007	0	17	wun2
GILT2	0	5.17066243737477	0.517	0.028	0	17	GILT2
naz	0	6.95611301102016	0.498	0.011	0	17	naz
CG67231	0	5.42415738364268	0.507	0.021	0	17	CG6723
CG320321	0	5.05720747908644	0.507	0.025	0	17	CG32032
CG6465	0	6.96485699031641	0.483	0.01	0	17	CG6465
CG42489	0	6.8406679510239	0.478	0.011	0	17	CG42489
CG9657	0	5.30337688526038	0.45	0.013	0	17	CG9657
CG5888	0	6.46010507915011	0.411	0.009	0	17	CG5888
Nep41	0	5.53279488589213	0.416	0.016	0	17	Nep4
Cyp28d1	0	5.97394711909788	0.407	0.013	0	17	Cyp28d1
e	0	7.31468019428888	0.388	0.004	0	17	e
CG13707	0	5.69958112340287	0.321	0.009	0	17	CG13707
htl	0	5.93513567660928	0.306	0.008	0	17	htl
wgn	3.61772666898417E-304	5.6803770337878	0.292	0.008	5.04491983989843E-300	17	wgn
Ids	2.26026065763838E-295	5.62540413470481	0.263	0.006	3.15193348707672E-291	17	Ids
CG13631	8.23720443960207E-295	5.67062071807939	0.368	0.014	1.14867815910251E-290	17	CG13631
CG10621	1.13223372516664E-292	6.20096120874744	0.306	0.009	1.57889992974488E-288	17	CG10621
GstE21	8.9580044717868E-279	4.74845899070212	0.383	0.017	1.24919372359067E-274	17	GstE2
stumps	1.61495255814833E-276	5.70941550902124	0.263	0.007	2.25205134233784E-272	17	stumps
Cyp12a4	1.12934852156623E-272	5.98140130266285	0.273	0.008	1.57487651332411E-268	17	Cyp12a4
CG14945	1.82133895266417E-266	5.69705083977269	0.258	0.007	2.53985716949018E-262	17	CG14945
Cyp9f2	3.47994408458948E-261	5.13675969341942	0.344	0.014	4.85278202596003E-257	17	Cyp9f2
mnd1	7.3934133317499E-220	4.88417377449282	0.632	0.071	1.03101148911252E-215	17	mnd
CG4829	1.35230568282597E-216	4.63879104754372	0.316	0.015	1.88579027470082E-212	17	CG4829
GstE1	1.67482042657526E-210	5.16267030566847	0.297	0.013	2.3355370848592E-206	17	GstE1
GILT3	5.95120321681598E-207	4.87184557607156	0.636	0.078	8.29895288584989E-203	17	GILT3
ced-6	8.15597307928892E-198	4.73661507508502	0.34	0.019	1.13735044590684E-193	17	ced-6
Idgf31	7.84926161327972E-197	4.25285498034318	0.383	0.025	1.09457953197186E-192	17	Idgf3
scf	1.51741089872921E-154	5.07009919069775	0.45	0.048	2.11602949827788E-150	17	scf
bdl	1.8071311579681E-143	4.93812989579784	0.287	0.02	2.52004439978651E-139	17	bdl
Irc1	3.08002652787233E-143	3.52474768974168	0.364	0.032	4.29509699311796E-139	17	Irc
Rac2	9.4596575835668E-143	4.02661025171945	0.33	0.026	1.31914925002839E-138	17	Rac2
CG7084	4.90902111172248E-141	4.20148781334355	0.321	0.025	6.84562994029699E-137	17	CG7084
Obp44a1	1.30575697413758E-137	4.86398230050159	1	0.589	1.82087810043486E-133	17	Obp44a
MFS91	3.04529980207023E-134	3.02631215863705	0.526	0.073	4.24667057398693E-130	17	MFS9
fog	5.63117293839736E-128	4.10511427178832	0.306	0.025	7.85267066259512E-124	17	fog
l(1)G0193	4.91000588650966E-127	4.20753607416258	0.426	0.051	6.84700320873772E-123	17	l(1)G0193
CG83691	5.15198027655143E-123	2.70249364272345	0.531	0.081	7.18443649565098E-119	17	CG8369
pnt	4.95725175721776E-111	3.62449630891282	0.282	0.024	6.91288757544016E-107	17	pnt
Lsd-2	2.50179457491815E-98	3.70802616540377	0.297	0.031	3.48875253472336E-94	17	Lsd-2
CG123551	1.81271118567127E-96	3.72161614872981	0.517	0.102	2.52782574841859E-92	17	CG12355
Treh	3.10567610961622E-91	4.21184596676793	0.459	0.084	4.33086533485982E-87	17	Treh
Naa60	2.8128409237618E-75	3.88585806636086	0.364	0.06	3.92250666818583E-71	17	Naa60
CG1358	2.78400490935936E-74	4.01937879222975	0.493	0.119	3.88229484610163E-70	17	CG1358
CG17896	1.49310400593994E-70	3.74796268268559	0.359	0.062	2.08213353628325E-66	17	CG17896
bnb1	1.94182652957241E-66	2.5436973762598	0.34	0.056	2.70787709548873E-62	17	bnb
mbc	1.68144581583166E-64	3.74721539597344	0.388	0.079	2.34477619017725E-60	17	mbc
Sirup1	2.01995143057906E-64	3.54934204555684	0.603	0.212	2.8168222699425E-60	17	Sirup
wun	1.14868472444316E-63	3.74907241702736	0.45	0.111	1.60184084823598E-59	17	wun
CG42342	2.17403734078301E-62	2.28856023917219	0.847	0.573	3.0316950717219E-58	17	CG42342
AnxB94	6.48143108527591E-56	2.5777834219568	0.488	0.132	9.03835564841725E-52	17	AnxB9
CG32549	3.28402473849256E-53	3.99031126145032	0.335	0.07	4.57957249782787E-49	17	CG32549
Sfxn1-31	2.48744589522892E-50	3.41706384174215	0.612	0.286	3.46874330089672E-46	17	Sfxn1-3
Cys2	2.39306800848283E-38	1.84816524908999	0.426	0.132	3.33713333782931E-34	17	Cys
CG443253	1.67297971720221E-36	1.51185646608199	0.445	0.142	2.33297021563848E-32	17	CG44325
Calr3	1.60057167129102E-16	0.165636383643783	0.12	0.433	2.23199719561533E-12	17	Calr
Msp3001	9.30945777096558E-07	0.145310621676397	0.469	0.724	0.0129820388616115	17	Msp300
prt	0	6.84708793056562	0.923	0.019	0	18	prt
Nep1	0	5.24320090148954	0.929	0.055	0	18	Nep1
ey	0	4.088441202503	0.857	0.052	0	18	ey
sals	0	7.52663824151798	0.808	0.008	0	18	sals
cv-c1	0	3.75831476761147	0.83	0.065	0	18	cv-c
CG34402	0	8.25449180981904	0.709	0.004	0	18	CG34402
a	0	5.55213280513371	0.67	0.015	0	18	a
Hr51	0	4.00960857689471	0.577	0.026	0	18	Hr51
GstD11	0	7.37216854566488	0.346	0.003	0	18	GstD11
pros	2.174E-321	3.5022651884948	0.896	0.083	3.031488E-317	18	pros
hec	7.75554216514526E-301	4.69000444265905	0.429	0.017	1.08151035492951E-296	18	hec
sNPF	8.73952529037409E-296	3.60931522249776	0.879	0.089	1.21872680174267E-291	18	sNPF
Dif	3.91607174698712E-272	3.63787951683717	0.769	0.07	5.46096205117354E-268	18	Dif
CG32392	1.46689473965436E-266	4.62348051472933	0.297	0.009	2.045584714448E-262	18	CG32392
Ac78C	4.52447009210711E-244	3.20533500761534	0.918	0.114	6.30937354344337E-240	18	Ac78C
CG7985	2.93317362706742E-226	4.33179056680068	0.291	0.01	4.09031062294552E-222	18	CG7985
Rgk3	9.7437314650894E-197	3.38727794818516	0.83	0.117	1.35876335280672E-192	18	Rgk3
bma1	7.64440416756717E-195	3.47323210224845	0.951	0.183	1.06601216116724E-190	18	bma
CG111911	8.82822182798434E-192	4.27202764663752	0.621	0.066	1.23109553391242E-187	18	CG11191
Dop1R1	6.11446756957965E-190	3.94408231264732	0.995	0.234	8.52662502577882E-186	18	Dop1R1
Dop1R2	9.4985306061646E-189	3.8081165600754	0.929	0.183	1.32457009302965E-184	18	Dop1R2
dlp	2.76622711293208E-183	2.89344808835176	0.775	0.104	3.85750370898378E-179	18	dlp
dac	2.67484739775841E-180	2.9110507053401	0.885	0.141	3.7300746961741E-176	18	dac
CG30158	1.26669797299601E-176	2.95691336428099	0.813	0.119	1.76641032334293E-172	18	CG30158
CG10947	1.84748185783366E-175	3.20457538074933	0.802	0.122	2.57631345074904E-171	18	CG10947
CG330901	4.20045963956171E-155	3.23754710552499	0.72	0.11	5.85754096736881E-151	18	CG33090
ab1	1.79737950239343E-149	3.18719591236094	0.967	0.253	2.50644571608764E-145	18	ab
jdp3	5.42331178583959E-138	4.57742904178115	1	0.446	7.5628082853533E-134	18	jdp
Rab273	7.42660948052055E-138	3.45666931585495	0.918	0.259	1.03564069205859E-133	18	Rab27
Mef2	2.07707888064504E-134	3.33958898763076	0.989	0.382	2.89648649905951E-130	18	Mef2
toy	5.92684719192745E-134	1.91953115578772	0.841	0.145	8.26498840914283E-130	18	toy
CG13055	3.73472368803655E-133	2.87494049419313	0.571	0.075	5.20807218296697E-129	18	CG13055
Rgk1	2.00202033158376E-132	3.60755088149124	0.989	0.434	2.79181735239355E-128	18	Rgk1
Pka-R23	2.04241481379968E-124	4.00455468455831	1	0.623	2.84814745784366E-120	18	Pka-R2
CG327002	5.88242415033892E-123	2.8079649071299	0.967	0.358	8.20304047764763E-119	18	CG32700
mub1	2.02804097853434E-121	3.66559800521986	1	0.653	2.82810314456614E-117	18	mub
Tsp42En	2.90190650434182E-117	2.93597134054669	0.28	0.02	4.04670862030466E-113	18	Tsp42En
Fas21	1.46413909109618E-109	2.81227861176852	0.962	0.418	2.04174196253362E-105	18	Fas2
neur	1.3674170693294E-106	2.70156527431127	0.363	0.037	1.90686310317984E-102	18	neur
CG32066	2.78943639490016E-106	2.5866064197687	0.912	0.307	3.88986905268827E-102	18	CG32066
Pka-R12	1.30125544293439E-103	2.70560820310072	0.912	0.361	1.814600715172E-99	18	Pka-R1
fipi1	4.50280893606793E-101	2.46050755493947	0.621	0.111	6.27916706134673E-97	18	fipi
rad1	9.97881249655843E-101	2.23131452875696	1	0.509	1.39154540264507E-96	18	rad
rut	1.23244186930174E-100	2.54099274800956	0.879	0.291	1.71864018674127E-96	18	rut
CG5830	6.24321427366981E-100	2.44838167460421	0.885	0.29	8.70616230463255E-96	18	CG5830
SLC22A1	3.37093559066121E-99	1.98855743450145	0.302	0.027	4.70076968117706E-95	18	SLC22A
CG452631	9.59047917900913E-96	2.14072955913383	0.989	0.416	1.33739232151282E-91	18	CG45263
CG42339	3.6720048382119E-95	2.50205659040102	0.593	0.106	5.12061074688649E-91	18	CG42339
hoe11	5.10474683803227E-94	1.78262765908197	0.637	0.124	7.11856946563601E-90	18	hoe1
GstO3	2.05816668419152E-86	2.9571230673866	0.33	0.038	2.87011344110508E-82	18	GstO3
CG433243	4.04728327907131E-86	2.36925899622142	0.912	0.425	5.64393653266495E-82	18	CG43324
olf4131	5.2668677878519E-86	2.02110624027343	0.951	0.376	7.34464713015948E-82	18	olf413
SRPK	5.98110576824512E-86	2.23436440086254	0.83	0.255	8.34065199381781E-82	18	SRPK
Pcd2	4.38045022711698E-85	2.40348432888036	0.665	0.155	6.10853784171462E-81	18	Pcd
Rab263	2.65668970172646E-80	2.06349783535051	0.923	0.448	3.70475378905754E-76	18	Rab26
CG42788	4.57732179489101E-80	2.28871715722725	0.621	0.135	6.38307524297552E-76	18	CG42788
CG9813	1.0344322798524E-79	2.3292727510373	0.698	0.181	1.44251581425416E-75	18	CG9813
Ca-Ma2d1	3.00377448433032E-78	2.14288887483157	0.896	0.359	4.18876351839863E-74	18	Ca-Ma2d
cact2	5.5610230401166E-77	2.17091342673528	0.868	0.34	7.75484662944259E-73	18	cact
Pkc53E3	7.34061608794175E-77	2.10813563671218	0.956	0.482	1.02364891346348E-72	18	Pkc53E
cora1	6.64707607293163E-76	1.89053836232968	0.934	0.405	9.26934758370315E-72	18	cora
CG325062	8.44169138472272E-73	2.06984116337299	0.929	0.459	1.17719386359958E-68	18	CG32506
VAChT6	6.06240668304999E-72	1.68858028314222	0.962	0.375	8.4540261195132E-68	18	VAChT
btsz	1.28374775041971E-71	1.97362482761138	0.709	0.189	1.79018623796029E-67	18	btsz
CG32683	2.27880359589697E-69	1.74062128338493	0.841	0.277	3.17779161447833E-65	18	CG32683
CanB3	3.05774965252683E-66	1.76420138514221	0.929	0.536	4.26403189044866E-62	18	CanB
c11.1	3.61360196940597E-66	1.77904809065727	0.489	0.096	5.03916794633663E-62	18	c11.1
rgn1	1.5051994463986E-65	2.07410668710078	0.659	0.178	2.09900062800285E-61	18	rgn
CG32647	1.33728547017012E-64	2.06890720160829	0.769	0.27	1.86484458815223E-60	18	CG32647
dpr122	1.39174158880458E-64	1.56436795322546	0.951	0.453	1.94078364558798E-60	18	dpr12
mAChR-B	1.86834117201496E-62	1.85386069261945	0.495	0.1	2.60540176437486E-58	18	mAChR-B
Gfrl2	4.77278748648365E-62	1.70985296991296	0.846	0.337	6.65565214990146E-58	18	Gfrl
CG12194	3.16456526512972E-61	2.21678088500041	0.549	0.132	4.4129862622234E-57	18	CG12194
Octbeta1R1	3.45640680087771E-61	1.75463703699941	0.846	0.345	4.81995928382396E-57	18	Octbeta1R
CG6201	1.94741505173246E-60	2.72240298554471	0.297	0.042	2.71567028964091E-56	18	CG6201
wry1	4.20242841208167E-60	1.38894518036319	0.989	0.53	5.86028642064789E-56	18	wry
Bx1	4.56402884967221E-60	1.14020560619021	0.747	0.209	6.36453823086789E-56	18	Bx
RSG75	1.08587908752583E-59	1.59536503527198	0.956	0.51	1.51425838755477E-55	18	RSG7
CG93682	9.41587436499097E-59	1.80609276202299	0.786	0.297	1.31304368019799E-54	18	CG9368
fz	1.05880471493096E-58	1.46982681695833	0.951	0.448	1.47650317497122E-54	18	fz
CG17778	6.15902511925513E-58	2.35220864982543	0.632	0.198	8.58876052880128E-54	18	CG17778
Pdk	1.02259454384417E-57	1.8564486358336	0.687	0.219	1.42600809139069E-53	18	Pdk
Ktl3	2.97595434624216E-57	1.79412843753294	0.857	0.423	4.1499683358347E-53	18	Ktl
Pkc98E3	4.99323677763203E-56	1.36953923833054	0.967	0.632	6.96306868640787E-52	18	Pkc98E
Sytalpha	1.86989210214302E-55	1.78321441512583	0.489	0.109	2.60756453643844E-51	18	Sytalpha
sick	2.29845731211028E-55	1.64653943687619	0.764	0.283	3.20519872173778E-51	18	sick
meng	2.69386939269103E-55	2.80006373979717	0.401	0.08	3.75660086810764E-51	18	meng
Ca-beta2	2.97369913037795E-54	1.64171968827218	0.857	0.388	4.14682343731205E-50	18	Ca-beta
Pde81	2.07068550787142E-53	1.75340485267475	0.742	0.267	2.88757094072669E-49	18	Pde8
Cip4	5.02375902510209E-53	1.52819108927254	0.78	0.28	7.00563196050486E-49	18	Cip4
Dop2R1	9.6475019208205E-53	1.40830350291148	0.951	0.523	1.34534414285842E-48	18	Dop2R
fwe6	1.21622983176721E-52	1.48087131612816	0.918	0.551	1.69603250039938E-48	18	fwe
tow2	1.19633318289207E-50	1.34041342932008	0.918	0.622	1.66828662354299E-46	18	tow
mim	4.83921927867184E-50	1.92052615281467	0.555	0.156	6.74829128410787E-46	18	mim
Pgant9	5.59597909498647E-50	1.56936592539578	0.835	0.326	7.80359284795863E-46	18	Pgant9
scrib	4.88204651658432E-49	1.65953663605343	0.703	0.262	6.80801386737683E-45	18	scrib
bru1	2.5562313020241E-48	1.52022578598726	0.698	0.229	3.56466455067261E-44	18	bru1
CG42402	6.0044707613006E-48	1.27691249733306	0.912	0.413	8.37323447663369E-44	18	CG42402
Rab35	3.10925948582233E-47	1.32252662915167	0.918	0.555	4.33586235297923E-43	18	Rab3
qm	5.14472600166983E-47	2.02008016308689	0.505	0.138	7.17432040932857E-43	18	qm
Plc21C2	1.66026178013894E-45	1.37139556294642	0.934	0.526	2.31523505240375E-41	18	Plc21C
CG76465	2.79204011899296E-45	1.23650646665624	0.929	0.644	3.89349994593568E-41	18	CG7646
Ca-alpha1D2	6.24732255864191E-45	1.39359621096167	0.89	0.457	8.71189130802614E-41	18	Ca-alpha1D
dpr10	7.818546259645E-45	1.37295639046561	0.769	0.278	1.0902962759075E-40	18	dpr10
gish1	6.97087090681661E-44	1.12133965146272	0.951	0.661	9.72087947955577E-40	18	gish
CG8745	1.07704717020543E-42	1.79565076264296	0.599	0.201	1.50194227885148E-38	18	CG8745
CG9705	1.23939465358576E-42	2.26595558501674	0.462	0.132	1.72833584442534E-38	18	CG9705
Gycbeta100B	3.6085770158015E-42	1.46785383270088	0.67	0.236	5.03216064853519E-38	18	Gycbeta100B
CG31760	6.01596549874693E-41	1.16963010873821	0.863	0.404	8.38926388800259E-37	18	CG31760
CG34357	1.7337565724288E-40	1.68698931340012	0.709	0.272	2.41772354025197E-36	18	CG34357
CG4660	3.06685592096509E-40	2.145098615684	0.401	0.101	4.27673058178581E-36	18	CG4660
dlg14	4.70323554909415E-40	1.03370280313659	0.967	0.683	6.55866197321179E-36	18	dlg1
ChT4	1.60469432166524E-38	1.26403276206248	0.709	0.255	2.23774623156218E-34	18	ChT
Cdk5alpha2	2.87028109675766E-38	1.30596369279905	0.808	0.372	4.00260698942856E-34	18	Cdk5alpha
CanA-14F4	3.79364916733912E-38	1.13432343245723	0.962	0.678	5.2902437638544E-34	18	CanA-14F
CG13284	1.18124592482304E-37	2.09110482526957	0.335	0.078	1.64724744216574E-33	18	CG13284
RhoGDI	3.51311065078491E-37	1.53703322793421	0.571	0.203	4.89903280251956E-33	18	RhoGDI
phyl	1.60022552797824E-36	1.44626106457615	0.615	0.227	2.23151449876566E-32	18	phyl
Dg1	2.3803368071012E-36	1.42626980156272	0.813	0.432	3.31937967750262E-32	18	Dg
2mit1	4.38367360109595E-36	0.872548403341602	0.956	0.516	6.11303283672831E-32	18	2mit
CRMP4	1.47628470638983E-35	1.48579720883853	0.753	0.359	2.05867902306062E-31	18	CRMP
CG13921	1.6950010547849E-35	1.60352490809049	0.511	0.168	2.36367897089755E-31	18	CG13921
dpr83	2.42458487492455E-35	1.16320561460192	0.879	0.423	3.38108360808228E-31	18	dpr8
Pal23	3.17703648464938E-35	1.27027289768337	0.841	0.475	4.43037737784356E-31	18	Pal2
CG42324	1.78613750065081E-34	1.61391076892261	0.577	0.216	2.49076874465756E-30	18	CG42324
PrBP	2.75310175625643E-34	1.64531961960187	0.538	0.187	3.83920039909959E-30	18	PrBP
CG3530	1.84506789854783E-33	1.3452900748075	0.659	0.264	2.57294718452495E-29	18	CG3530
rib	4.81928500481096E-33	1.5877256701142	0.462	0.141	6.72049293920888E-29	18	rib
CG16484	9.77277519104581E-33	0.380472531044265	0.593	0.189	1.36281350039134E-28	18	CG1648
beat-IV	2.00621027104261E-32	1.08070501609368	0.626	0.229	2.79766022296892E-28	18	beat-IV
B4	2.1825165049853E-32	1.34614598880839	0.61	0.243	3.04351926620201E-28	18	B4
pHCl-12	2.51064252363174E-32	1.24929652491105	0.549	0.192	3.50109099920447E-28	18	pHCl-1
CG14440	8.76538753020434E-32	1.33960832924286	0.588	0.219	1.222333291087E-27	18	CG14440
CG73781	1.49307624021914E-31	1.55829209998338	0.632	0.275	2.08209481698559E-27	18	CG7378
CG45021	1.72016618633525E-31	1.26366795119107	0.731	0.355	2.3987717468445E-27	18	CG4502
CG301161	8.94606524940546E-31	1.05882911398364	0.797	0.374	1.24752879902959E-26	18	CG30116
Ndae12	5.18970971366443E-30	1.10045786917076	0.808	0.428	7.23705019570505E-26	18	Ndae1
rdgC	1.40809959582844E-29	1.17999859045071	0.484	0.16	1.96359488638276E-25	18	rdgC
Pkn1	2.0632967243555E-29	0.828782081435664	0.462	0.146	2.87726728211374E-25	18	Pkn
kek11	5.36266661067469E-29	0.854184540152886	0.967	0.644	7.47823858858586E-25	18	kek1
Rbp2	7.62021800598611E-29	0.829149089334706	0.967	0.704	1.06263940093476E-24	18	Rbp
Phm1	2.51484211567277E-28	1.16087258044791	0.56	0.208	3.50694733030568E-24	18	Phm
MFS3	1.29865323905971E-27	1.1105373393205	0.791	0.41	1.81097194186877E-23	18	MFS3
metro	5.84898042775138E-27	1.1917806667239	0.577	0.231	8.1564032064993E-23	18	metro
corn	1.38038140758153E-26	1.17419652621379	0.549	0.216	1.92494187287245E-22	18	corn
puc1	1.49124287101066E-26	0.734432138343463	0.758	0.363	2.07953818362437E-22	18	puc
Pgi7	1.51447844576627E-26	0.969067315938835	0.879	0.575	2.11194019262107E-22	18	Pgi
Galphaq2	3.46999677673084E-26	1.01460637808887	0.802	0.456	4.83891050515116E-22	18	Galphaq
rdgBbeta	8.84270305990323E-26	1.43341786817335	0.363	0.11	1.2331149417035E-21	18	rdgBbeta
CG101322	1.0490509795975E-25	0.989911198757103	0.742	0.352	1.46290159104872E-21	18	CG10132
trio1	1.5242585073574E-25	0.996916411657228	0.764	0.386	2.12557848850989E-21	18	trio
x16	1.69815285713401E-25	1.15080388343169	0.582	0.243	2.36807415927337E-21	18	x16
Cals4	1.98025626547991E-25	0.894812575723299	0.956	0.664	2.76146736221174E-21	18	Cals
SLO21	2.27804930149077E-25	0.868327635824991	0.698	0.306	3.17673975092888E-21	18	SLO2
Tsp39D	3.90441652104742E-25	1.1305331392887	0.533	0.21	5.44470883860062E-21	18	Tsp39D
CG157651	5.90150689947811E-25	0.656949944430007	0.813	0.405	8.22965137132223E-21	18	CG15765
CG125315	6.13697645033191E-25	0.918998054230016	0.841	0.479	8.55801365998785E-21	18	CG12531
GluRIB1	8.78446152889098E-25	0.929522549526129	0.929	0.565	1.22499316020385E-20	18	GluRIB
7B23	1.02707490045327E-24	0.753802203270732	0.923	0.598	1.43225594868209E-20	18	7B2
Fili	1.42813768490322E-24	0.946244221812635	0.615	0.26	1.99153800159755E-20	18	Fili
ReepB1	4.22475354198887E-24	1.34170311355043	0.549	0.236	5.89141881430348E-20	18	ReepB
Pde1c3	6.46929718647013E-24	0.760666406854751	0.835	0.434	9.0214349265326E-20	18	Pde1c
fend3	2.07138831872917E-23	0.833467507549009	0.885	0.506	2.88855101046783E-19	18	fend
PIP5K59B	2.27728271469471E-23	1.0925209168908	0.643	0.307	3.17567074564177E-19	18	PIP5K59B
jing	2.92649763029448E-23	1.12669440294327	0.637	0.298	4.08100094544566E-19	18	jing
nrm1	3.0876301217127E-23	0.827150704919025	0.736	0.389	4.30570020472836E-19	18	nrm
mbf11	6.93674189784336E-23	0.96213133600208	0.648	0.298	9.67328657654257E-19	18	mbf1
jef5	1.30565762593145E-22	0.934075492562813	0.797	0.448	1.82073955936141E-18	18	jef
betaTub56D4	1.35602929408751E-22	0.746198132907504	0.907	0.578	1.89098285060504E-18	18	betaTub56D
Slob1	2.29277589026028E-22	1.02067920968406	0.577	0.253	3.19727597896796E-18	18	Slob
unc-13-4A2	2.36705124356836E-22	0.574946073039803	0.786	0.371	3.30085295915608E-18	18	unc-13-4A
Unc-763	2.40808373314346E-22	0.881346993504891	0.786	0.449	3.35807276586855E-18	18	Unc-76
Cds3	2.67782651813162E-22	0.972109486255543	0.725	0.365	3.73422907953455E-18	18	Cds
vig3	3.95397074431216E-22	0.874315856849342	0.868	0.559	5.51381220294331E-18	18	vig
Svil	1.36288069998134E-21	0.901227205328074	0.44	0.161	1.90053713612398E-17	18	Svil
AP-2alpha2	1.67216914594991E-21	0.999043453180782	0.736	0.4	2.33183987402716E-17	18	AP-2alpha
Sod11	2.41126306748715E-21	1.0737717122599	0.703	0.377	3.36250634761083E-17	18	Sod1
HDAC42	3.17026600067869E-21	0.818563513393672	0.863	0.598	4.42093593794643E-17	18	HDAC4
mspo1	3.26286765290172E-21	0.523241723081699	0.934	0.554	4.55006894197145E-17	18	mspo
Galphas3	3.89275550474802E-21	0.867595773559521	0.841	0.506	5.42844755137112E-17	18	Galphas
br1	4.09397129255283E-21	0.953565784406611	0.725	0.407	5.70904296746492E-17	18	br
CG120712	5.71036004368985E-21	0.961281339164198	0.709	0.378	7.9630970809255E-17	18	CG12071
Flo12	6.24514432884741E-21	0.852304315318842	0.797	0.462	8.70885376657772E-17	18	Flo1
veli1	6.93058530675322E-21	1.01073996912947	0.637	0.312	9.66470121026737E-17	18	veli
bsk4	9.62412825214972E-21	0.878347801884081	0.797	0.461	1.34208468476228E-16	18	bsk
side-VI1	1.2232862647401E-20	0.568899721776252	0.863	0.448	1.70587269618007E-16	18	side-VI
NFAT	2.01519876956384E-20	0.687910728047082	0.758	0.401	2.81019468415678E-16	18	NFAT
CG178166	2.40675790234142E-20	0.809123951986259	0.907	0.605	3.3562238948151E-16	18	CG17816
amon4	2.75521941320128E-20	0.77589336618352	0.797	0.443	3.84215347170919E-16	18	amon
p120ctn3	4.15045799519843E-20	0.863894477655677	0.819	0.551	5.7878136743042E-16	18	p120ctn
l(2)SH0834	7.00106168505773E-20	0.854947030652267	0.61	0.281	9.762980519813E-16	18	l(2)SH0834
Gs1l1	1.06037972146396E-19	0.99771530214453	0.621	0.304	1.4786995215815E-15	18	Gs1l
CG423613	1.17087338131739E-19	0.965067318548533	0.676	0.364	1.63278293024711E-15	18	CG42361
gprs4	1.21439566717724E-19	0.910277797432872	0.857	0.513	1.69347475787866E-15	18	gprs
His3.3A1	1.46641533945585E-19	0.922898132249149	0.709	0.398	2.04491619087118E-15	18	His3.3A
CG19432	1.48600178492434E-19	0.836279291883923	0.687	0.355	2.07222948907699E-15	18	CG1943
VhaM9.7-a7	1.49633692704811E-19	0.7498734565638	0.879	0.601	2.08664184476859E-15	18	VhaM9.7-a
CG143124	1.5168483353987E-19	0.885103751391096	0.808	0.488	2.11524500371349E-15	18	CG14312
CG147625	1.97867851637514E-19	0.62755170081007	0.89	0.526	2.75926719108513E-15	18	CG14762
SRm160	2.45022204069846E-19	1.26190676092692	0.407	0.156	3.416834635754E-15	18	SRm160
Rap12	6.85427106396402E-19	0.700872245147019	0.89	0.605	9.55828099869783E-15	18	Rap1
CG135941	6.93142674633729E-19	1.25988409294384	0.473	0.206	9.66587459776736E-15	18	CG13594
Oamb	7.88248784608157E-19	0.797563052034687	0.478	0.195	1.09921293013608E-14	18	Oamb
Acbp1	9.32929295859624E-19	0.97162823988199	0.604	0.298	1.30096990307624E-14	18	Acbp1
CG15097	1.24081102342195E-18	0.99042070174794	0.5	0.219	1.73031097216191E-14	18	CG15097
CG427483	1.49494211368303E-18	0.793766727867657	0.769	0.451	2.08469677753098E-14	18	CG42748
Ntf-2	1.53399990624549E-18	0.965988282198733	0.555	0.264	2.13916286925933E-14	18	Ntf-2
syd	1.73762167780783E-18	0.817242610325756	0.549	0.253	2.42311342970303E-14	18	syd
MFS17	2.17988771991955E-18	1.07417896824131	0.582	0.281	3.03985342542781E-14	18	MFS17
Hrb98DE1	3.35093223141507E-18	1.0550311374262	0.659	0.356	4.67287499670832E-14	18	Hrb98DE
CG31191	3.43051846638308E-18	0.911732148148153	0.445	0.18	4.7838580013712E-14	18	CG31191
Tusp	4.0693667195769E-18	0.806777605269706	0.484	0.204	5.67473189044999E-14	18	Tusp
Ppcs3	5.46879020347076E-18	0.590205390778113	0.604	0.28	7.62622793873997E-14	18	Ppcs
Pp2B-14D1	7.22396809944985E-18	0.897534528032821	0.659	0.348	1.00738235146828E-13	18	Pp2B-14D
CG50652	1.22768048527604E-17	0.809066506815335	0.758	0.437	1.71200043671744E-13	18	CG5065
Vha14-14	1.51011891997288E-17	0.764723116534389	0.808	0.525	2.10586083390218E-13	18	Vha14-1
CG148181	2.2138911210018E-17	0.801215519049246	0.637	0.347	3.08727116823701E-13	18	CG14818
CG31064	2.50241790492899E-17	1.16492510309582	0.467	0.205	3.48962176842348E-13	18	CG31064
Asator1	2.92741921515645E-17	0.781475348479026	0.714	0.405	4.08228609553568E-13	18	Asator
CG171245	2.94729340458955E-17	0.71277347674611	0.863	0.557	4.11000065270013E-13	18	CG17124
CG85001	4.42606364192362E-17	1.12938388463889	0.56	0.291	6.17214574866248E-13	18	CG8500
Ipp1	5.17326278850736E-17	0.961683251262972	0.56	0.281	7.21411495857351E-13	18	Ipp
prominin-like3	5.28685756368901E-17	0.783270813588072	0.786	0.453	7.37252287256433E-13	18	prominin-like
chn4	6.43814324920159E-17	0.676949799211869	0.923	0.673	8.97799076101162E-13	18	chn
CG17202	7.29748831496749E-17	1.01461660688968	0.489	0.22	1.01763474552222E-12	18	CG17202
Drl-2	1.83077236828606E-16	0.809590214247196	0.5	0.218	2.55301206757491E-12	18	Drl-2
CG3955	1.87564833666804E-16	1.04814461135185	0.538	0.258	2.61559160548358E-12	18	CG3955
Gbeta53	3.51424547065381E-16	0.861020787841704	0.714	0.386	4.90061530882674E-12	18	Gbeta5
Pp1-87B1	3.85572648783397E-16	0.745093148449778	0.709	0.422	5.37681058728447E-12	18	Pp1-87B
Dyb	4.12135388627904E-16	0.820059366735853	0.643	0.342	5.74722799441612E-12	18	Dyb
svr4	4.18211320001134E-16	0.837977481990486	0.731	0.441	5.83195685741582E-12	18	svr
loqs	4.2633232606647E-16	1.00547233172161	0.451	0.196	5.94520428699692E-12	18	loqs
Fas11	4.2883222100833E-16	0.965088241983232	0.637	0.36	5.98006532196116E-12	18	Fas1
CG432223	4.74890176333352E-16	0.82446531287492	0.648	0.339	6.62234350896859E-12	18	CG43222
CG8108	8.53996214942431E-16	0.837936396279829	0.599	0.306	1.19089772173722E-11	18	CG8108
Eps-15	1.077149687801E-15	0.846927288403883	0.56	0.285	1.5020852396385E-11	18	Eps-15
CG43102	1.45872366687678E-15	0.792100905409541	0.593	0.302	2.03419015345967E-11	18	CG43102
Drep26	2.13542203650138E-15	0.603378853774078	0.907	0.654	2.97784602990117E-11	18	Drep2
Cpsf6	2.14088563672401E-15	0.924799632713178	0.56	0.288	2.98546502041163E-11	18	Cpsf6
Tat3	2.45288984865478E-15	0.76905083919261	0.621	0.335	3.42055489394909E-11	18	Tat
AP-2sigma5	3.03523106414827E-15	0.646155365091201	0.808	0.539	4.23262971895476E-11	18	AP-2sigma
yps	3.05451831786963E-15	0.673134179286595	0.769	0.497	4.2595257942692E-11	18	yps
CG10508	3.9832553833918E-15	0.69401590899538	0.659	0.349	5.55464963213986E-11	18	CG10508
Dap1602	4.06365272589909E-15	0.86626753695551	0.687	0.408	5.66676372626628E-11	18	Dap160
Cadps3	4.76287989394067E-15	0.657312674199066	0.868	0.617	6.64183601210027E-11	18	Cadps
PVRAP1	4.80197953465641E-15	0.495381316731668	0.582	0.274	6.69636046107836E-11	18	PVRAP
CG82451	5.75127253236168E-15	0.887129431568466	0.538	0.263	8.02014954637836E-11	18	CG8245
Trx-21	6.03966577671506E-15	0.555997504009158	0.874	0.565	8.42231392562915E-11	18	Trx-2
CG3961	7.00350119783038E-15	0.840454629243766	0.555	0.278	9.76638242037447E-11	18	CG3961
Rgl	1.05281034755202E-14	0.82050949963169	0.615	0.316	1.4681440296613E-10	18	Rgl
side-II1	1.09933975757218E-14	0.241467694170922	0.846	0.454	1.5330292919344E-10	18	side-II
Tsp96F1	1.19144631733483E-14	0.782945132054212	0.692	0.39	1.66147188952341E-10	18	Tsp96F
eIF3m1	1.34876514804932E-14	0.569810022682514	0.637	0.339	1.88085299895477E-10	18	eIF3m
Gycalpha99B2	1.39723595135889E-14	0.843113394044848	0.593	0.321	1.94844553416997E-10	18	Gycalpha99B
CG32485	1.530377289327E-14	0.887760341931451	0.473	0.218	2.13411112996651E-10	18	CG32485
uex1	1.63780798056429E-14	0.571773306205643	0.835	0.525	2.2839232288969E-10	18	uex
CG139204	1.83119038308513E-14	0.744229692037858	0.753	0.425	2.55359498921222E-10	18	CG13920
cwo	2.11108894064517E-14	0.600355685973612	0.582	0.307	2.94391352772968E-10	18	cwo
sdt4	2.20110318006265E-14	0.5780138391489	0.951	0.684	3.06943838459737E-10	18	sdt
NetB	2.28729191489682E-14	0.504317549523858	0.681	0.356	3.18962857532362E-10	18	NetB
Arf102F1	2.61858952958704E-14	0.655783603530852	0.665	0.378	3.65162309900913E-10	18	Arf102F
Pgm14	3.00885964729872E-14	0.634513093298307	0.753	0.472	4.19585477815807E-10	18	Pgm1
gus	3.54927419108418E-14	0.620894086743004	0.747	0.473	4.94946285946689E-10	18	gus
lap3	5.55127471286322E-14	0.716337659167711	0.769	0.486	7.74125258708776E-10	18	lap
AP-2mu	5.76087091560059E-14	0.853488350618286	0.549	0.287	8.03353449180502E-10	18	AP-2mu
plx1	5.80238163812343E-14	0.647256328428318	0.659	0.353	8.09142119436312E-10	18	plx
Snx27	5.87503182131365E-14	0.767937005258023	0.566	0.293	8.19273187482189E-10	18	Snx27
CG33181	9.18856919465331E-14	0.742541215598277	0.56	0.307	1.2813459741944E-09	18	CG33181
EloC	1.27342196075708E-13	0.7748509816886	0.533	0.28	1.77578692427574E-09	18	EloC
Mob4	1.30392733176226E-13	0.733193607950211	0.604	0.323	1.81832666414247E-09	18	Mob4
Syngr2	1.34149040863199E-13	0.630444731830049	0.692	0.396	1.87070837483732E-09	18	Syngr
BI-1	1.44115353902758E-13	0.594608378967508	0.747	0.467	2.00968861017396E-09	18	BI-1
Gprk22	1.59905182554921E-13	0.465042952770861	0.874	0.56	2.22987777072838E-09	18	Gprk2
Pep3	1.82984013181594E-13	0.684586189247873	0.824	0.549	2.55171206381732E-09	18	Pep
SkpA2	1.87564234279787E-13	0.697811072713747	0.72	0.456	2.61558324703163E-09	18	SkpA
lark	2.02579791225614E-13	0.764333248439458	0.621	0.346	2.82497518864118E-09	18	lark
Mapmodulin2	2.18836320135613E-13	0.654473755393547	0.72	0.448	3.05167248429112E-09	18	Mapmodulin
CG1910	3.01246460566185E-13	0.548579300289859	0.577	0.296	4.20088189259545E-09	18	CG1910
kek3	3.04083413262608E-13	0.404898168803585	0.533	0.256	4.24044319794706E-09	18	kek3
CG10417	3.60722126374836E-13	0.584586679320611	0.555	0.286	5.03027005229708E-09	18	CG10417
eIF3e1	4.19350518748878E-13	0.5994471956269	0.505	0.247	5.8478429839531E-09	18	eIF3e
SPR	7.22193703485965E-13	0.379415166176812	0.588	0.302	1.00709911951118E-08	18	SPR
mtt2	8.43648339675238E-13	0.376142972008508	0.676	0.38	1.17646760967712E-08	18	mtt
tsr4	9.30494315630785E-13	0.535912376464951	0.874	0.621	1.29757432314713E-08	18	tsr
CG317151	1.16055252777991E-12	0.692317641367423	0.566	0.299	1.61839049998908E-08	18	CG31715
ChAT6	1.42854292011287E-12	0.122961080170914	0.709	0.341	1.9921031020974E-08	18	ChAT
B522	1.50260104607882E-12	0.576896984251974	0.758	0.497	2.09537715875692E-08	18	B52
dtn3	1.72512388400244E-12	0.532000283451764	0.852	0.558	2.4056852562414E-08	18	dtn
robl1	1.7398525040428E-12	0.652411286289331	0.56	0.303	2.42622431688768E-08	18	robl
Usp2	1.84880524612026E-12	0.637733947526029	0.687	0.398	2.57815891571471E-08	18	Usp2
D12	2.64230865801301E-12	0.602341965922669	0.731	0.451	3.68469942359914E-08	18	D1
Rab3-GEF2	3.39140744078074E-12	0.573789610599171	0.692	0.427	4.72931767616874E-08	18	Rab3-GEF
alpha-Cat1	3.68347742226647E-12	0.611809306716843	0.736	0.478	5.13660926535059E-08	18	alpha-Cat
sbm	3.72252279643981E-12	0.623153615096582	0.599	0.33	5.19105803963532E-08	18	sbm
CG113191	5.46718224790698E-12	0.271361571680848	0.72	0.417	7.62398564470628E-08	18	CG11319
CkIIalpha	6.45177343801608E-12	0.693067300634082	0.665	0.398	8.99699805931342E-08	18	CkIIalpha
CG331291	6.75661530698696E-12	0.666797579415205	0.654	0.371	9.42210004559331E-08	18	CG33129
glo	7.44184169815914E-12	0.619961675836136	0.538	0.286	1.03776482480829E-07	18	glo
Su(Tpl)1	8.44966725234431E-12	0.561276904878831	0.72	0.454	1.17830609833941E-07	18	Su(Tpl)
CG167112	1.25732954287053E-11	0.632085282060817	0.692	0.428	1.75334604753295E-07	18	CG16711
ari-1	1.52182722381568E-11	0.420823061753783	0.593	0.323	2.12218806361096E-07	18	ari-1
Ric5	2.87499508257926E-11	0.556185294356777	0.835	0.573	4.00918064265678E-07	18	Ric
Pp2A-29B	3.08847871549975E-11	0.664785222355675	0.692	0.407	4.3068835687644E-07	18	Pp2A-29B
ben1	3.57586342225804E-11	0.550230262022934	0.742	0.479	4.98654154233883E-07	18	ben
Vha100-1	3.82178166259272E-11	0.670303618420746	0.676	0.424	5.32947452848555E-07	18	Vha100-1
CG304191	4.94311621735621E-11	0.286308504167191	0.747	0.432	6.89317556510323E-07	18	CG30419
Nlg31	7.20402059789273E-11	0.336870328272656	0.89	0.599	1.00460067237614E-06	18	Nlg3
Tsp97E1	7.79369109926625E-11	0.527425405453457	0.582	0.321	1.08683022379268E-06	18	Tsp97E
Snap242	7.85186524602815E-11	0.541864220091346	0.582	0.323	1.09494260855863E-06	18	Snap24
PlexA3	9.56521190880466E-11	0.511159814170797	0.852	0.583	1.33386880068281E-06	18	PlexA
CD98hc2	1.0177668611513E-10	0.420622071066003	0.736	0.439	1.41927588787549E-06	18	CD98hc
VhaPPA1-11	1.28015528779424E-10	0.53664673646469	0.692	0.42	1.78517654882907E-06	18	VhaPPA1-1
kuz1	1.66417083852303E-10	0.4307939425837	0.879	0.628	2.32068623432036E-06	18	kuz
Cka1	2.57393832841329E-10	0.478747493408868	0.802	0.538	3.58935699897233E-06	18	Cka
Eb11	3.3043725929563E-10	0.538001010532056	0.648	0.378	4.60794758087756E-06	18	Eb1
p231	3.70236942360941E-10	0.526641483076598	0.67	0.413	5.16295416122332E-06	18	p23
dpr91	3.90087016627998E-10	0.230035984266084	0.901	0.563	5.43976344687744E-06	18	dpr9
X11Lbeta2	4.07436288378512E-10	0.462443919451498	0.819	0.549	5.68169904143835E-06	18	X11Lbeta
Men3	5.16184829854653E-10	0.361291510864061	0.786	0.534	7.19819745232314E-06	18	Men
EndoA6	6.07115337237524E-10	0.497547991077446	0.824	0.534	8.46622337777727E-06	18	EndoA
CG120041	8.77063435256683E-10	0.455133527759092	0.604	0.349	1.22306496046544E-05	18	CG12004
CG444222	1.86250899064095E-09	0.213759905957545	0.841	0.512	2.59726878744881E-05	18	CG44422
dikar	2.49476396259079E-09	0.291707117977807	0.67	0.401	3.47894834583286E-05	18	dikar
Rac13	2.79284642553564E-09	0.49736802385717	0.659	0.405	3.89462434040944E-05	18	Rac1
alpha-Spec2	4.55024086737265E-09	0.380480441836339	0.857	0.601	6.34531088955116E-05	18	alpha-Spec
Vha263	5.7330410693377E-09	0.46174748598131	0.791	0.534	7.99472577119142E-05	18	Vha26
CG188153	9.48491488734973E-09	0.463895009382119	0.643	0.387	0.000132267138104092	18	CG18815
nAChRbeta15	1.19366644002289E-08	0.363064972551833	0.912	0.651	0.000166456785061192	18	nAChRbeta1
sff1	1.52318053919304E-08	0.345103150158401	0.714	0.462	0.00021240752619047	18	sff
Ank1	2.61405707122329E-08	0.296345470572991	0.764	0.494	0.000364530258582088	18	Ank
Mlf1	2.92934564860102E-08	0.36329140878381	0.731	0.469	0.000408497250697412	18	Mlf
sina	3.1470399563067E-08	0.355075384294636	0.698	0.429	0.000438854721906969	18	sina
ens1	3.33886783127881E-08	0.283396179793416	0.626	0.374	0.00046560511907183	18	ens
Pde92	3.73009948106269E-08	0.272400373696135	0.808	0.524	0.000520162372634192	18	Pde9
nwk2	9.11509699644588E-08	0.328707423053784	0.67	0.397	0.00127110027615438	18	nwk
CG46125	9.13389566677897E-07	0.34908449772191	0.786	0.522	0.0127372175073233	18	CG4612
eIF4EHP5	0.000227204356263103	0.122416698348323	0.923	0.67	1	18	eIF4EHP
Ets65A	0	3.78046791471052	0.874	0.053	0	19	Ets65A
pb	0	3.64386811061603	0.789	0.053	0	19	pb
Dr1	7.88945269450543E-233	3.41136388174274	0.657	0.055	1.10018417824878E-228	19	Dr
Sox21a	1.9692474248777E-200	4.43212823026052	0.286	0.011	2.74611553399195E-196	19	Sox21a
grn1	5.32133810274066E-160	2.4544132944683	0.931	0.16	7.42060598427185E-156	19	grn
Gad11	9.44936972584986E-122	2.24262935010653	0.983	0.242	1.31771460826976E-117	19	Gad1
Bx2	1.22022458239553E-81	2.83377550237931	0.737	0.209	1.70160318015056E-77	19	Bx
CG149891	8.31430435475779E-74	1.87802672480517	0.994	0.485	1.15942974227097E-69	19	CG14989
Lim12	6.87282578706572E-71	1.65761707123578	0.937	0.333	9.58415556006315E-67	19	Lim1
aop	1.22346082633947E-51	2.22692896159173	0.726	0.298	1.70611612233039E-47	19	aop
VGAT1	3.31036608129864E-48	1.75578218973969	0.623	0.195	4.61630550037095E-44	19	VGAT
dve	1.06401898487514E-42	2.88763476359895	0.349	0.077	1.48377447440839E-38	19	dve
smal1	6.54773585694791E-42	1.49083325984502	0.789	0.353	9.13081765251385E-38	19	smal
mAChR-B1	9.08207927363665E-41	2.51119444152797	0.4	0.101	1.26649595470863E-36	19	mAChR-B
Gfrl3	3.90997055382201E-38	1.85935330655485	0.731	0.339	5.45245393730479E-34	19	Gfrl
Pgant2	8.12357217336133E-34	2.01080295299655	0.537	0.203	1.13283213957524E-29	19	Pgant2
beat-VII2	9.19574260529256E-34	1.54287101418759	0.76	0.381	1.28234630630805E-29	19	beat-VII
Ca-alpha1T3	4.77822916538095E-32	1.34919174682325	0.794	0.392	6.66324057112373E-28	19	Ca-alpha1T
CG452632	8.23945172836303E-29	1.07089962054832	0.811	0.419	1.14899154352022E-24	19	CG45263
CG316901	7.8959734518847E-27	1.12528090413758	0.731	0.355	1.10109349786532E-22	19	CG31690
zfh21	3.3165882346083E-26	0.897259781276184	0.891	0.482	4.62498229316127E-22	19	zfh2
CG9650	9.03698795330635E-26	1.26523868449593	0.72	0.363	1.26020797008857E-21	19	CG9650
Fili1	2.30863969909808E-24	1.37489067766415	0.583	0.26	3.21939806039227E-20	19	Fili
SoxN1	3.3686386366216E-23	1.08945923150115	0.503	0.196	4.69756657876882E-19	19	SoxN
CG34155	7.06438119406004E-23	1.8908147167259	0.474	0.197	9.85127957511673E-19	19	CG34155
CG322251	8.76708635657311E-23	1.46758879256383	0.469	0.188	1.22257019242412E-18	19	CG32225
mub2	4.24504419623386E-22	0.788734132127872	0.92	0.654	5.91971413164811E-18	19	mub
dpr16	3.32137112321955E-21	1.2427342806805	0.766	0.451	4.63165203132967E-17	19	dpr1
norpA2	2.53280702684879E-20	1.09632927741659	0.669	0.37	3.53199939894064E-16	19	norpA
CG16074	4.1159279247677E-20	0.897688184181974	0.731	0.424	5.73966149108856E-16	19	CG1607
CG96743	7.58010701293501E-20	0.808636822984782	0.857	0.574	1.05704592295379E-15	19	CG9674
NaCP60E2	5.46993197253623E-19	0.926976011888192	0.817	0.548	7.62782013570178E-15	19	NaCP60E
Ih6	3.89702688647644E-18	0.646512642884374	0.971	0.713	5.4344039931914E-14	19	Ih
app1	6.04185608100027E-18	1.03188879426375	0.594	0.311	8.42536830495488E-14	19	app
CG320173	2.32489016801395E-17	0.89452246259958	0.806	0.532	3.24205933929545E-13	19	CG32017
br2	6.15094955046288E-17	0.823547264502027	0.709	0.407	8.57749914812048E-13	19	br
Mmp2	1.86169233365791E-16	0.952181742788601	0.537	0.274	2.59612995928596E-12	19	Mmp2
Ktl4	5.57563949282556E-16	1.12022576078734	0.68	0.426	7.77522927274524E-12	19	Ktl
Antp3	1.92077039258535E-15	0.85805294287849	0.646	0.341	2.67851431246027E-11	19	Antp
tsh5	2.59025855637402E-15	0.712542968511467	0.754	0.438	3.61211555686357E-11	19	tsh
Sema2b2	3.81855854008166E-15	0.761162787861847	0.691	0.388	5.32497988414388E-11	19	Sema2b
Pgk6	1.12910460426575E-14	0.631458644135186	0.96	0.697	1.57453637064859E-10	19	Pgk
CG301729	2.01713112675987E-14	0.596259611104094	0.931	0.652	2.81288935626664E-10	19	CG30172
CG43411	4.65969408483654E-14	0.802689943369879	0.646	0.369	6.49794340130455E-10	19	CG4341
Drep27	6.73685082317189E-14	0.589823857147896	0.909	0.654	9.3945384729132E-10	19	Drep2
Pglym787	3.06423386020092E-13	0.543092635298353	0.966	0.689	4.27307411805019E-09	19	Pglym78
dpr123	2.51188919715234E-12	0.646900559224621	0.731	0.456	3.50282948542893E-08	19	dpr12
Hsp67Bc5	3.58293907262532E-12	0.736263199417533	0.817	0.548	4.99640853677601E-08	19	Hsp67Bc
klg	1.31097430562177E-11	0.304527625712099	0.794	0.515	1.82815366918956E-07	19	klg
porin4	2.9240638322945E-10	0.452786158024531	0.937	0.687	4.07760701413469E-06	19	porin
CrebA	0	5.54156851286267	0.821	0.03	0	20	CrebA
dimm	0	6.8390043279969	0.731	0.005	0	20	dimm
prt1	1.24184389982519E-304	3.14372836431265	0.551	0.025	1.73175131830623E-300	20	prt
CG12751	5.44051077337912E-217	3.82785020920385	0.846	0.099	7.58679227347718E-213	20	CG1275
CG13248	8.45577141051237E-196	3.96116350941112	0.724	0.077	1.17915732319595E-191	20	CG13248
CG33169	6.33593299423229E-128	3.82417618576598	0.308	0.019	8.83545856045693E-124	20	CG33169
CG45772	2.89223327067977E-125	4.50663270830652	0.994	0.341	4.03321929596294E-121	20	CG4577
Nep11	5.02204689299411E-116	2.28756855825198	0.532	0.061	7.00324439228028E-112	20	Nep1
Sytalpha1	3.25085017561353E-115	2.95579427692564	0.679	0.108	4.53331056989307E-111	20	Sytalpha
Glo1	7.37968488868315E-105	2.8120061923691	0.436	0.048	1.02909705772686E-100	20	Glo1
Phm2	1.25091049174438E-100	2.74649981140715	0.84	0.206	1.74439468073754E-96	20	Phm
Ufm1	1.12014512744229E-94	2.53038163620519	0.699	0.137	1.56204238021827E-90	20	Ufm1
Pal24	1.25934999094263E-89	2.54851261201111	0.974	0.474	1.75616356236949E-85	20	Pal2
Sytbeta3	8.69737667804645E-89	2.57986957555363	0.949	0.332	1.21284917775358E-84	20	Sytbeta
CG5885	7.01037657489446E-88	2.93751098849343	0.692	0.15	9.77597013369033E-84	20	CG5885
7B24	5.95413982513158E-87	2.64230413757385	0.987	0.597	8.30304798614598E-83	20	7B2
TRAM	2.61851549129382E-86	2.87298516883979	0.545	0.088	3.65151985260923E-82	20	TRAM
Pdi	1.91157984251348E-85	3.18733496264907	0.833	0.238	2.66569809038505E-81	20	Pdi
twit1	1.37079813587108E-83	3.08790555329251	0.365	0.041	1.91157800047222E-79	20	twit
CG2918	1.30049838999825E-81	2.79212376857811	0.538	0.09	1.81354500485257E-77	20	CG2918
Tapdelta	1.87741287170804E-75	2.52982365599736	0.808	0.246	2.61805224959686E-71	20	Tapdelta
Spase12	1.522286289689E-68	2.43620102166205	0.756	0.225	2.12282823097131E-64	20	Spase12
CG433244	4.99773084854302E-68	1.92753930992035	0.929	0.426	6.96933566829324E-64	20	CG43324
Spp	1.44232260379883E-65	2.51857592410937	0.468	0.083	2.01131887099747E-61	20	Spp
CG31650	6.00515470914784E-65	2.28392574582398	0.712	0.191	8.37418824190666E-61	20	CG31650
CaBP1	5.48256267954187E-62	2.62014596053897	0.423	0.072	7.64543365662114E-58	20	CaBP1
CG4297	1.0234413636919E-58	1.69492659604935	0.609	0.139	1.42718898166835E-54	20	CG4297
SrpRbeta	1.9051592428027E-58	2.52814294483009	0.391	0.065	2.65674456408836E-54	20	SrpRbeta
Gp93	3.1032397000421E-58	2.53065774698293	0.526	0.112	4.32746776170872E-54	20	Gp93
amon5	9.0337195802725E-58	2.34083607653621	0.917	0.442	1.259752195469E-53	20	amon
ReepB2	7.24280339206309E-56	1.91917917953022	0.744	0.235	1.0100089330232E-51	20	ReepB
Spase22-23	3.64439575202397E-53	2.25853418306606	0.59	0.157	5.08210987619742E-49	20	Spase22-23
CG9231	2.22975526257174E-52	2.64170038019256	0.327	0.051	3.1093937136563E-48	20	CG9231
CG32280	3.25873856929521E-51	2.28053325836555	0.333	0.053	4.54431093488218E-47	20	CG32280
CG44247	9.00183149374028E-51	1.9128570327142	0.769	0.268	1.25530540180208E-46	20	CG44247
CG17271	3.98967738842179E-50	2.26504892233457	0.391	0.073	5.56360511815419E-46	20	CG17271
ERp60	3.21882191371165E-48	2.17510558628037	0.519	0.13	4.48864715867089E-44	20	ERp60
CngB	3.37553311135288E-48	1.95975844626561	0.404	0.077	4.70718092378158E-44	20	CngB
TfIIA-L	8.77315206776252E-48	1.91533429197009	0.5	0.119	1.22341605584948E-43	20	TfIIA-L
CG8860	1.6758698294554E-47	1.74809891286848	0.769	0.289	2.33700047717555E-43	20	CG8860
mtgo	4.07091939169985E-47	1.40787754886504	0.987	0.557	5.67689709172544E-43	20	mtgo
Hsc70-3	4.37331645548385E-47	2.37403655881907	0.814	0.342	6.09858979717222E-43	20	Hsc70-3
l(1)G0320	5.3000075486241E-47	1.76516096938764	0.712	0.247	7.39086052655631E-43	20	l(1)G0320
Tctp1	1.16202005061581E-46	1.52842764186261	0.923	0.595	1.62043696058375E-42	20	Tctp
Gtp-bp	4.45742066082848E-46	1.82941595760077	0.455	0.099	6.21587311152531E-42	20	Gtp-bp
Rab36	1.75155112562096E-45	1.43982505424011	0.962	0.555	2.44253804467842E-41	20	Rab3
Rab21	3.27241766819577E-45	1.27149681876681	0.955	0.651	4.563386438299E-41	20	Rab2
twr	9.26289889894936E-45	1.98105164145344	0.641	0.21	1.29171125145849E-40	20	twr
SsRbeta	1.26053875236725E-44	2.21850580537106	0.519	0.139	1.75782129017613E-40	20	SsRbeta
Ufc1	7.850457900879E-44	1.9154631855735	0.436	0.099	1.09474635427758E-39	20	Ufc1
CG6184	9.3969810249435E-44	1.87064999752232	0.494	0.12	1.31040900392837E-39	20	CG6184
CG324851	1.33825176886171E-43	2.02170410555554	0.654	0.217	1.86619209167766E-39	20	CG32485
GstD12	1.4933286626636E-43	2.54689604363303	0.314	0.055	2.08244682008439E-39	20	GstD1
kri	2.91875847775912E-43	1.95806136625356	0.487	0.122	4.07020869723509E-39	20	kri
lbm1	1.09551940444092E-42	2.0514920616731	0.333	0.061	1.52770180949286E-38	20	lbm
Spase25	2.24681938414505E-42	1.96525130295772	0.538	0.15	3.13318963119028E-38	20	Spase25
svr5	7.7600286227379E-42	1.70483994850289	0.865	0.44	1.0821359914408E-37	20	svr
Sec61beta	8.53115750253478E-42	1.65098973666894	0.776	0.343	1.18966991372847E-37	20	Sec61beta
Gpb5	7.80212040888762E-41	5.78637941722174	0.724	0.289	1.08800569101938E-36	20	Gpb5
CG322761	6.56286996211254E-40	1.45326520107552	0.821	0.366	9.15192216216594E-36	20	CG32276
ergic531	1.79254369311431E-38	2.09976733357471	0.506	0.142	2.49970218004791E-34	20	ergic53
CG19433	1.84948251748842E-38	1.54057549353603	0.788	0.355	2.5791033706376E-34	20	CG1943
Sec61alpha	2.11386626211859E-38	1.74329592008731	0.545	0.163	2.94778650252437E-34	20	Sec61alpha
baf1	2.26295973664516E-38	1.64530738427879	0.532	0.154	3.15569735275168E-34	20	baf
CG1847	7.80275927568003E-38	1.97187935719272	0.327	0.064	1.08809478099358E-33	20	CG1847
CG423941	1.23343153547478E-37	2.05126373496602	0.885	0.575	1.72002027621959E-33	20	CG42394
Syx16	1.23981010364444E-37	1.83449554039009	0.571	0.182	1.72891518953217E-33	20	Syx16
CG5937	1.62955383363523E-37	1.69696485715849	0.519	0.147	2.27241282100433E-33	20	CG5937
Dhpr1	2.81042689405774E-37	1.77087214832166	0.397	0.091	3.91914030376352E-33	20	Dhpr
CG22695	4.33517238860898E-37	1.11704080130619	0.968	0.621	6.04539789591522E-33	20	CG2269
Ykt6	6.61544373358869E-37	1.63836373804786	0.628	0.206	9.22523628648943E-33	20	Ykt6
eca	2.34347107471393E-35	1.56506355312185	0.532	0.159	3.26797041368858E-31	20	eca
Ca-Ma2d2	1.04745749990046E-34	1.40533249831764	0.808	0.361	1.46067948361119E-30	20	Ca-Ma2d
Nep3	9.62936743151857E-34	1.48742954245925	0.647	0.235	1.34281528832527E-29	20	Nep3
Manf	1.92683463063914E-33	2.00017676987894	0.41	0.109	2.68697089242628E-29	20	Manf
CG3017210	5.88527694844693E-33	1.1761632359822	0.981	0.652	8.20701870460924E-29	20	CG30172
Xbp11	9.38102599770775E-33	1.24115629798675	0.737	0.314	1.30818407538035E-28	20	Xbp1
rdgBbeta1	2.33899814601432E-32	1.83544639099199	0.41	0.11	3.26173291461697E-28	20	rdgBbeta
CngA	6.87674404463756E-32	2.30587621596924	0.385	0.099	9.58961957024708E-28	20	CngA
CG15628	3.74305181694575E-31	1.18350361507596	0.782	0.35	5.21968575873084E-27	20	CG15628
KdelR	8.22261805519465E-31	1.31798197136878	0.705	0.286	1.14664408779689E-26	20	KdelR
Magi	8.79056895093715E-31	1.06197549200439	0.333	0.075	1.22584484020819E-26	20	Magi
Pcd3	1.33016368297558E-30	1.55982165363542	0.5	0.158	1.85491325590944E-26	20	Pcd
TMS1	1.36095149572986E-30	1.28902061259468	0.788	0.395	1.89784686079529E-26	20	TMS1
CHOp24	4.55618130709972E-30	1.47248163074713	0.622	0.241	6.35359483275056E-26	20	CHOp24
betaTub56D5	4.74756673981306E-30	1.23782878482646	0.904	0.579	6.62048181866932E-26	20	betaTub56D
Clc	7.638795470152E-30	1.28520134781191	0.744	0.338	1.0652300283127E-25	20	Clc
Pfdn6	2.26427448284973E-29	1.54230929305942	0.596	0.235	3.15753076633395E-25	20	Pfdn6
CG177781	4.46432139112996E-29	1.812580842886	0.551	0.199	6.22549617993072E-25	20	CG17778
Vps13	4.61610566442833E-29	1.67755506608366	0.385	0.106	6.4371593490453E-25	20	Vps13
Sec61gamma	2.46238568011032E-28	1.29550721693808	0.667	0.286	3.43379683091384E-24	20	Sec61gamma
CG463851	2.53595141113384E-27	1.00496445381201	0.962	0.662	3.53638424282613E-23	20	CG46385
CG32448	1.25031357086434E-26	1.48137005236959	0.353	0.093	1.74356227457032E-22	20	CG32448
rhea1	2.56210877163712E-26	1.90864260466168	0.673	0.336	3.57286068204797E-22	20	rhea
Ostgamma	1.19049674475075E-25	1.80313239791048	0.365	0.104	1.66014771055493E-21	20	Ostgamma
TfIIA-S1	1.81908399910111E-25	1.04808248574006	0.782	0.418	2.53671263674649E-21	20	TfIIA-S
Xrp12	2.25611965063516E-25	0.731203692153451	0.769	0.372	3.14615885281073E-21	20	Xrp1
Dp1	5.13084742307498E-25	1.38050126644675	0.5	0.177	7.15496673147806E-21	20	Dp1
Surf4	1.99694816663757E-24	1.51962160706244	0.372	0.109	2.78474421837609E-20	20	Surf4
Flo13	2.43371081470245E-24	1.04856582093482	0.821	0.462	3.39380973110257E-20	20	Flo1
eEF1beta3	1.00058792076107E-23	0.883821108132673	0.699	0.327	1.39531985550132E-19	20	eEF1beta
Dad1	4.34210672553261E-23	1.27360135592259	0.59	0.243	6.05506782875522E-19	20	Dad1
Hrb87F	4.73575867351946E-23	1.2284064510923	0.449	0.152	6.60401547022289E-19	20	Hrb87F
eIF3b1	6.1455776570884E-23	0.961251101317537	0.724	0.346	8.57000804280977E-19	20	eIF3b
bai	1.02124778702212E-22	1.16565272018305	0.538	0.208	1.42413003900235E-18	20	bai
CG9391	1.12899255378465E-22	1.40924861542986	0.526	0.215	1.57438011625269E-18	20	CG9391
Nedd8	1.64148780524603E-22	1.30494258846249	0.474	0.172	2.28905474441559E-18	20	Nedd8
qm1	4.49996107278497E-22	1.34549809316084	0.417	0.14	6.27519571599864E-18	20	qm
Srp54k	5.20672698457251E-22	1.28554086352581	0.365	0.11	7.26078077998636E-18	20	Srp54k
Aldh-III	5.4290816774798E-22	0.949673544623856	0.404	0.129	7.57085439924559E-18	20	Aldh-III
CG7565	2.00482350357352E-21	1.63296318145026	0.378	0.12	2.79572637573328E-17	20	CG7565
Calr4	2.06780219315147E-21	1.40458271911845	0.769	0.425	2.88355015834972E-17	20	Calr
cv-21	3.10904576503868E-21	1.30441392954827	0.429	0.147	4.33556431934644E-17	20	cv-2
CG6330	3.62232889627618E-21	1.29521463271698	0.692	0.335	5.05133764585713E-17	20	CG6330
p24-1	3.66185041014574E-21	1.40440643027755	0.397	0.135	5.10645039694824E-17	20	p24-1
Ppcs4	2.41577220486573E-20	0.871793460044624	0.635	0.28	3.36879433968526E-16	20	Ppcs
CG14868	2.54290352570734E-20	1.21845208735871	0.551	0.229	3.54607896659889E-16	20	CG14868
CG17193	5.71774639053361E-20	0.883524082481663	0.679	0.312	7.97339734159911E-16	20	CG17193
CG12163	7.90942119629688E-20	1.17942387318949	0.429	0.156	1.1029687858236E-15	20	CG12163
Vti1b	1.18464253625562E-19	0.928369315296255	0.449	0.163	1.65198401680846E-15	20	Vti1b
CG13887	2.14576434511613E-19	1.07469664451911	0.481	0.187	2.99226837926445E-15	20	CG13887
SelG	5.55851802597508E-19	0.965876199171131	0.564	0.245	7.75135338722225E-15	20	SelG
mbl1	1.01023624905156E-18	0.675821034956797	0.942	0.631	1.4087744493024E-14	20	mbl
sqh	1.15473004255982E-18	0.978057309459477	0.596	0.264	1.61027104434967E-14	20	sqh
CG120042	1.20977559336701E-18	1.0909703411115	0.686	0.348	1.6870320649503E-14	20	CG12004
ics	1.75023666288732E-18	1.21207309508367	0.417	0.15	2.44070502639637E-14	20	ics
CG111511	2.51809082650165E-18	0.944668612209596	0.66	0.331	3.51147765755655E-14	20	CG11151
AnxB95	2.53765336389391E-18	1.19935150029396	0.385	0.135	3.53875761595006E-14	20	AnxB9
CG43658	2.61261745268935E-18	1.32325018898182	0.429	0.167	3.64329503777529E-14	20	CG43658
CG43641	2.72690399436446E-18	0.58655934924543	0.551	0.23	3.80266762014125E-14	20	CG4364
eIF2beta	8.33347676788054E-18	0.831979799616049	0.647	0.309	1.16210333528094E-13	20	eIF2beta
CG3703	1.61234657737876E-17	1.09319963840744	0.397	0.145	2.24841730215467E-13	20	CG3703
CG17841	1.78098799586718E-17	0.909322072578952	0.423	0.157	2.48358776023678E-13	20	CG17841
CtsB1	2.12541851287627E-17	1.06281379721548	0.436	0.175	2.96389611620596E-13	20	CtsB1
CG12237	3.67508430710019E-17	1.13485799770795	0.391	0.14	5.12490506625121E-13	20	CG12237
eEF1gamma1	6.55173495130196E-17	0.692812569991482	0.609	0.299	9.13639438959058E-13	20	eEF1gamma
VhaAC451	7.49099653180014E-17	0.834361432884415	0.622	0.3	1.04461946635953E-12	20	VhaAC45
eIF3d11	1.1230462382178E-16	1.08907019586636	0.577	0.286	1.56608797919472E-12	20	eIF3d1
Sec13	1.91074939826521E-16	0.970533696903104	0.481	0.201	2.66454003588084E-12	20	Sec13
Scamp	2.08651964293517E-16	0.877524865170436	0.628	0.311	2.90965164207309E-12	20	Scamp
Ran	2.89836809163488E-16	0.98918911390909	0.545	0.26	4.04177430378485E-12	20	Ran
robl2	1.30630395741062E-15	0.809220920963788	0.615	0.303	1.82164086860911E-11	20	robl
CG3566	6.52303754959841E-15	1.01589097082462	0.462	0.202	9.09637586291498E-11	20	CG3566
Fas22	5.94277026222273E-14	1.1777061471927	0.686	0.423	8.2871931306696E-10	20	Fas2
sr2	7.73787426827661E-14	0.962559211834764	0.712	0.402	1.07904656671117E-09	20	sr
ref(2)P	9.05701352303642E-14	0.580408298872541	0.526	0.238	1.26300053578743E-09	20	ref(2)P
Dhc64C	2.51010418001079E-13	0.68349898653501	0.564	0.273	3.50034027902504E-09	20	Dhc64C
Gdi3	3.70552585857823E-13	0.848355366304191	0.718	0.446	5.16735580978734E-09	20	Gdi
Trx-22	4.07874179439148E-13	0.640250542286948	0.833	0.566	5.68780543227892E-09	20	Trx-2
NFAT1	4.76051507288046E-13	0.489703676830036	0.718	0.402	6.6385382691318E-09	20	NFAT
CG331701	1.05598418916324E-12	0.697093595178159	0.603	0.303	1.47256995178814E-08	20	CG33170
His3.3A2	1.61403028506436E-12	0.813350754877885	0.679	0.399	2.25076523252226E-08	20	His3.3A
Ipp2	4.8572819692976E-12	0.660882807034927	0.564	0.282	6.7734797061855E-08	20	Ipp
Sirup2	5.40368660389042E-12	0.451874538175208	0.468	0.215	7.5354409691252E-08	20	Sirup
RabX4	1.03308711278055E-11	0.762311471611612	0.538	0.276	1.44063997877248E-07	20	RabX4
unc-13-4A3	2.8801013448135E-11	0.765530886473424	0.654	0.374	4.01630132534242E-07	20	unc-13-4A
puc2	3.28298961162085E-11	0.336126916879683	0.673	0.365	4.57812901340528E-07	20	puc
Flo21	4.82208925716524E-11	0.616184136800451	0.628	0.345	6.72440346911693E-07	20	Flo2
Chc1	1.44924555220163E-10	0.68754560620864	0.654	0.384	2.02097292254518E-06	20	Chc
jdp4	2.71123898568414E-10	0.288022210333071	0.712	0.45	3.78082276553654E-06	20	jdp
Fife4	2.86297141769106E-10	0.610098275969658	0.769	0.493	3.99241364197018E-06	20	Fife
awd1	2.95094765746874E-10	0.545598213049404	0.622	0.361	4.11509650834015E-06	20	awd
SkpA3	3.08957042086821E-10	0.549599933582879	0.724	0.457	4.30840595190072E-06	20	SkpA
zfh12	5.59813131505825E-10	0.421442385873054	0.506	0.25	7.80659411884873E-06	20	zfh1
Atf6	6.80537790820267E-10	0.482777257634793	0.583	0.315	9.49009949298862E-06	20	Atf6
Nmda11	8.3827240845162E-10	0.570233530540138	0.571	0.304	1.16897087358578E-05	20	Nmda1
Su(Tpl)2	9.66962389231667E-10	0.554974012554903	0.744	0.454	1.34842905178356E-05	20	Su(Tpl)
CG140242	1.93449327309303E-09	0.583979008278463	0.622	0.356	2.69765086932823E-05	20	CG14024
CG16953	3.36889711784692E-09	0.521479793544413	0.814	0.537	4.69792703083753E-05	20	CG1695
eIF3m2	1.1525387342021E-08	0.353762828029565	0.603	0.34	0.000160721526484483	20	eIF3m
Sod12	1.18001352167714E-08	0.52546458893701	0.635	0.378	0.000164552885597877	20	Sod1
CG331292	1.20405880838962E-08	0.585868271507593	0.635	0.372	0.000167906000829933	20	CG33129
Syt41	1.46082192310657E-08	0.483108435106305	0.853	0.593	0.000203711617177212	20	Syt4
Cyt-b51	1.60388081288247E-08	0.145331910528465	0.654	0.388	0.00022366117935646	20	Cyt-b5
stv	1.76796943320908E-08	0.411837759940378	0.615	0.365	0.000246543337461006	20	stv
CanB4	1.89003674361341E-08	0.49300567593307	0.821	0.538	0.00026356562389689	20	CanB
Arf102F2	2.45064232701507E-08	0.454854753882827	0.641	0.379	0.000341742072502251	20	Arf102F
eIF4G12	2.795452287754E-08	0.440582799180719	0.788	0.511	0.000389825821527295	20	eIF4G1
Pde93	4.92362856294763E-08	0.538881152970499	0.795	0.525	0.000686600003103047	20	Pde9
eIF4E11	7.1655585363492E-08	0.447118632456121	0.724	0.469	0.000999237137893896	20	eIF4E1
CG304231	7.50697452869876E-08	0.49522901043858	0.737	0.476	0.00104684759802704	20	CG30423
His2Av1	1.87828476364244E-07	0.31366677566879	0.763	0.482	0.00261926810289939	20	His2Av
Men4	7.62634824017055E-07	0.298573923153147	0.788	0.534	0.0106349426209178	20	Men
fwe7	1.58331233537638E-06	0.333929218299057	0.821	0.553	0.0220792905168236	20	fwe
CG139544	7.61768393829548E-06	0.180756947801188	0.788	0.513	0.10622860251953	20	CG13954
pnt1	0	4.82800119224535	0.664	0.023	0	21	pnt
olf186-M	0	5.94617256268426	0.571	0.013	0	21	olf186-M
LanB1	0	5.37765463747736	0.563	0.017	0	21	LanB1
h	0	5.85047131405237	0.538	0.014	0	21	h
LanA	0	5.30092142016021	0.504	0.01	0	21	LanA
prc	0	5.68351872764216	0.437	0.009	0	21	prc
GILT21	5.9E-321	4.42127041330059	0.681	0.03	8.226356E-317	21	GILT2
CG31337	1.81032261961833E-298	6.4093736602017	0.319	0.006	2.52449489305776E-294	21	CG31337
how1	5.5502258411401E-275	4.81184922356225	0.613	0.028	7.73978993546987E-271	21	how
loh	3.44931374137319E-274	6.51720844664873	0.336	0.008	4.81006801234491E-270	21	loh
Reg-5	1.46107184305671E-269	4.93351782334596	0.437	0.014	2.03746468514258E-265	21	Reg-5
ken1	6.49102237050847E-240	4.21429586212171	0.697	0.043	9.05173069567406E-236	21	ken
CG14253	9.38096916760912E-239	4.56971505837954	0.395	0.013	1.30817615042309E-234	21	CG14253
RhoGAP18B	3.8707259523326E-233	4.86753104787027	0.437	0.016	5.39772734052781E-229	21	RhoGAP18B
Tep4	1.21540700529136E-231	5.40431952720667	0.345	0.01	1.6948850688788E-227	21	Tep4
ttk	3.07335530554279E-222	4.13409159678718	0.513	0.024	4.28579397357942E-218	21	ttk
ex1	5.65599473652331E-222	4.89060690689197	0.462	0.02	7.88728466008176E-218	21	ex
CG17278	4.66975707929559E-221	5.4961480187818	0.378	0.013	6.51197624707771E-217	21	CG17278
CG8468	5.80689696216716E-218	5.31936929024177	0.303	0.008	8.0977178137421E-214	21	CG8468
fog1	1.40070676528565E-200	3.8593145996419	0.496	0.025	1.95328558419083E-196	21	fog
for	1.52679568949821E-200	4.0307377483406	0.37	0.013	2.12911658900526E-196	21	for
LanB2	7.94540010053892E-199	5.29025453744166	0.286	0.008	1.10798604402015E-194	21	LanB2
CG8034	2.61781345037268E-194	4.42213706158204	0.58	0.037	3.6505408565447E-190	21	CG8034
hdly	1.57085267058008E-193	5.67204867223174	0.319	0.01	2.19055404912393E-189	21	hdly
Egfr	1.61824899734499E-192	4.88109044532846	0.403	0.017	2.25664822679759E-188	21	Egfr
CG93361	1.15031860916061E-189	4.53525311560267	0.672	0.053	1.60411930047446E-185	21	CG9336
sog	4.20693895590581E-189	5.15348982411705	0.319	0.011	5.86657637401066E-185	21	sog
dl	2.09802296039721E-188	4.90730769072995	0.496	0.027	2.9256930182739E-184	21	dl
cv-c2	9.95343624238699E-186	4.21189079895508	0.765	0.069	1.38800668400087E-181	21	cv-c
fru1	5.3860476991303E-179	4.02881608249072	0.597	0.042	7.5108435164372E-175	21	fru
Idgf61	5.68431227523407E-176	4.54984190830017	0.563	0.039	7.92677346781391E-172	21	Idgf6
Tis112	7.32912400043446E-176	3.67593806186427	0.765	0.073	1.02204634186059E-171	21	Tis11
LamC1	2.68013383310174E-175	4.60334011541033	0.479	0.028	3.73744663026038E-171	21	LamC
CG10311	7.60650723321158E-175	4.9085877419201	0.353	0.014	1.06072743367135E-170	21	CG10311
Samuel	2.26262574326325E-173	4.38017789953079	0.269	0.008	3.15523159898061E-169	21	Samuel
Mes21	4.55289980009928E-172	4.13414989648442	0.462	0.026	6.34901877123845E-168	21	Mes2
zormin	9.46104750093004E-172	4.66323783021441	0.336	0.013	1.31934307400469E-167	21	zormin
CG10433	5.36372372705923E-168	4.27687738809649	0.378	0.018	7.4797127373841E-164	21	CG10433
CG8547	1.49496419910262E-166	4.45534150690952	0.319	0.012	2.0847275756486E-162	21	CG8547
by	8.71818946321405E-166	4.3094194676386	0.319	0.012	1.2157515206452E-161	21	by
stg	7.66355630503054E-164	5.5530031763838	0.412	0.022	1.06868292673651E-159	21	stg
CG8306	1.29869987555385E-157	4.25729489613413	0.353	0.016	1.81103697645985E-153	21	CG8306
Indy	2.97223503065409E-153	4.64052486332986	0.269	0.009	4.14478175024712E-149	21	Indy
Rac21	5.63253590552709E-152	3.87387516764871	0.445	0.027	7.85457132025752E-148	21	Rac2
kibra	1.60552362610181E-151	4.30441657620426	0.613	0.054	2.23890269659898E-147	21	kibra
IP3K2	1.16554495801478E-149	4.22325585229414	0.353	0.017	1.62535244395161E-145	21	IP3K2
be	3.36611319219085E-148	4.59983998985251	0.261	0.009	4.69404484651015E-144	21	be
CG15083	7.4522702344881E-143	5.11910846935287	0.269	0.01	1.03921908419937E-138	21	CG15083
fus	4.60664084666341E-142	5.93645323465265	0.303	0.013	6.42396066067212E-138	21	fus
CG93381	2.63312301153659E-141	3.71008893738966	0.479	0.034	3.67189003958778E-137	21	CG9338
CG8157	5.8804128800448E-137	5.36901584352185	0.286	0.012	8.20023576122248E-133	21	CG8157
Spn27A1	3.51432882662742E-135	3.84057208887096	0.471	0.034	4.90073154873193E-131	21	Spn27A
Gp1501	2.8463459776809E-133	3.69210708676809	0.311	0.015	3.96922946587601E-129	21	Gp150
CG15098	3.62482507289321E-132	3.03212333625334	0.706	0.079	5.05481856414959E-128	21	CG15098
CG9743	4.90507876135014E-128	3.78510075468774	0.345	0.019	6.84013233270277E-124	21	CG9743
Lsd-21	5.72112838029033E-122	3.32804388738286	0.429	0.031	7.97811352631486E-118	21	Lsd-2
Tsp42Eg1	1.02967276633876E-120	5.11590417819036	0.403	0.029	1.43587867265941E-116	21	Tsp42Eg
Galphai1	3.31419355442203E-116	3.48091931425451	0.445	0.035	4.62164291164152E-112	21	Galphai
Syb1	1.65255415033964E-115	3.08284185702063	0.504	0.046	2.30448676264862E-111	21	Syb
Myd88	6.89500700173627E-114	3.84271634790696	0.445	0.036	9.61508726392122E-110	21	Myd88
edl1	2.31288312258641E-110	4.55253420026142	0.387	0.029	3.22531551444675E-106	21	edl
CG443254	1.11831086781145E-108	4.02922757684136	0.815	0.141	1.55948450516307E-104	21	CG44325
CG31641	4.61708563955132E-108	2.94597141197818	0.588	0.066	6.43852592435432E-104	21	CG3164
Vha68-21	9.53539805396372E-108	1.92536545950952	0.412	0.032	1.32971125862524E-103	21	Vha68-2
atilla1	3.99698619125726E-107	3.33260523479236	0.479	0.045	5.57379724370826E-103	21	atilla
kst1	3.72543520350909E-104	3.92378466563279	0.311	0.019	5.19511939129342E-100	21	kst
CG52541	2.35531100753909E-101	2.97790717388282	0.412	0.035	3.28448120001327E-97	21	CG5254
GILT31	1.50759969722472E-100	3.6845042567765	0.63	0.081	2.10234777777987E-96	21	GILT3
ITP	5.19899273099649E-100	1.89920882671127	0.37	0.029	7.2499953633746E-96	21	ITP
lin-281	2.16143216754451E-97	2.85466852212426	0.538	0.061	3.01411715764082E-93	21	lin-28
CG13124	2.32562141479475E-97	3.87685887199878	0.412	0.037	3.24307906293127E-93	21	CG13124
CG178341	4.74772007142225E-97	4.34518274548283	0.319	0.022	6.62069563959833E-93	21	CG17834
Pvr	6.65837090703362E-91	3.47737552599912	0.361	0.03	9.28509822985838E-87	21	Pvr
Gel	1.02424028261576E-88	3.41201055944348	0.412	0.04	1.42830307410767E-84	21	Gel
CG3609	2.01361531440111E-87	2.70220211774066	0.378	0.033	2.80798655593235E-83	21	CG3609
Aldh	2.2448350198559E-85	3.10553464875721	0.395	0.038	3.13042243518905E-81	21	Aldh
E231	2.30941264827638E-85	2.85956391305477	0.328	0.026	3.22047593802142E-81	21	E23
CG136311	3.52515579459753E-84	2.94536011746164	0.269	0.018	4.91582975556626E-80	21	CG13631
Chd641	4.56240152672837E-84	3.92320662336991	0.689	0.124	6.36226892902271E-80	21	Chd64
ced-61	8.7698596929676E-81	2.80606924154061	0.294	0.022	1.22295693418433E-76	21	ced-6
CG15724	9.54538968171481E-81	3.35604700734775	0.756	0.151	1.33110459111513E-76	21	CG1572
E(spl)mbeta-HLH	2.9206134552207E-80	4.75896485239506	0.294	0.023	4.07279546330526E-76	21	E(spl)mbeta-HLH
mfas1	4.61655920050298E-79	2.27559748863961	0.303	0.023	6.4377918051014E-75	21	mfas
SPARC	2.42751867760781E-77	4.02828771972074	0.303	0.025	3.38517479592409E-73	21	SPARC
AnxB96	3.3018854689925E-76	2.47229618134191	0.731	0.133	4.60447928651004E-72	21	AnxB9
Ahcy	1.06105788084383E-74	4.57144124399333	0.336	0.032	1.47964521483672E-70	21	Ahcy
Gmap	1.74086318165199E-72	3.57135552302451	0.395	0.045	2.4276337068137E-68	21	Gmap
foxo1	2.13925719195582E-72	2.28566573971598	0.546	0.079	2.98319415418239E-68	21	foxo
Tsp42El1	1.78455876409301E-69	3.52141488348251	0.303	0.027	2.48856719652771E-65	21	Tsp42El
myo1	3.37003690633887E-69	2.64610031782214	0.429	0.053	4.69951646588955E-65	21	myo
CG105272	8.61014946982667E-66	2.89340561137907	0.412	0.052	1.20068534356733E-61	21	CG10527
Idgf32	1.02539536359796E-65	2.93894058346049	0.303	0.028	1.42991383453735E-61	21	Idgf3
CG9628	6.82667217977443E-65	4.38813597671271	0.336	0.036	9.51979435469545E-61	21	CG9628
mnd2	1.37894570580585E-64	1.87675612756246	0.504	0.075	1.92293978674626E-60	21	mnd
CG10512	3.14425124090311E-63	3.12227884461949	0.361	0.042	4.38465835543939E-59	21	CG10512
RhoL	2.33012827581252E-62	2.44919513574577	0.319	0.033	3.24936388062056E-58	21	RhoL
GstD13	3.80855745764157E-62	2.89807588930536	0.412	0.055	5.31103337468117E-58	21	GstD1
GstE123	1.52434582693424E-61	1.38938965937285	0.462	0.066	2.1257002556598E-57	21	GstE12
CG16485	1.65333344239169E-60	2.75902609965677	0.765	0.19	2.30557348541521E-56	21	CG1648
CG150931	4.68573504871667E-60	2.42880975919014	0.286	0.028	6.53425752543539E-56	21	CG15093
CAP	6.95789463742707E-60	4.22137683201208	0.496	0.081	9.70278407189204E-56	21	CAP
l(2)gl1	2.03089574520961E-59	2.31568777520697	0.546	0.093	2.8320841166948E-55	21	l(2)gl
Frl1	1.93327409857687E-58	3.35871682598224	0.815	0.26	2.69595073046544E-54	21	Frl
Adi1	2.86713999982752E-58	2.74902349255636	0.361	0.045	3.99822672975947E-54	21	Adi1
Fkbp14	1.81216709970317E-57	1.74385621775383	0.311	0.033	2.52706702053607E-53	21	Fkbp14
Myo31DF	4.66674107217927E-57	3.85126310096526	0.336	0.041	6.50777042515399E-53	21	Myo31DF
CG62311	8.72118804578847E-57	3.4247693572275	0.345	0.042	1.2161696729852E-52	21	CG6231
vir-11	7.23545056404743E-56	4.09144280063487	0.336	0.041	1.00898358115641E-51	21	vir-1
Kyat	3.44215796315244E-55	2.40159784632036	0.294	0.031	4.80008927961608E-51	21	Kyat
Irc2	6.15180914617091E-55	1.37268193910951	0.311	0.034	8.57869785433534E-51	21	Irc
Paics	2.22173947334913E-54	2.42710226606882	0.412	0.059	3.09821569558536E-50	21	Paics
Rel1	3.03507020678907E-52	3.01588053595317	0.319	0.039	4.23240540336736E-48	21	Rel
CG176462	1.71019149646968E-49	2.52894614404852	0.504	0.095	2.38486204182696E-45	21	CG17646
Nplp2	4.09247700808625E-47	5.21764031165709	0.42	0.08	5.70695918777628E-43	21	Nplp2
cnc	7.59190823119261E-47	1.8246975866916	0.605	0.139	1.05869160283981E-42	21	cnc
Glo11	2.90891859682408E-46	2.26363950338558	0.345	0.05	4.05648698327118E-42	21	Glo1
Echs11	4.96237504359721E-46	2.00986366970286	0.387	0.062	6.92003199829631E-42	21	Echs1
CG32409	4.4450503804588E-45	2.13042493121779	0.303	0.039	6.1986227555498E-41	21	CG32409
Oatp74D	5.18612386617321E-45	3.47102577729677	0.622	0.17	7.23204973137855E-41	21	Oatp74D
CG40381	3.15279687858236E-43	1.82506932780989	0.521	0.111	4.3965752471831E-39	21	CG4038
Nop60B1	1.90657055701658E-41	2.21541604076457	0.588	0.156	2.65871264175963E-37	21	Nop60B
CG322801	1.92708622759758E-41	2.97221647432234	0.336	0.053	2.68732174438482E-37	21	CG32280
Nap12	1.81793857321318E-40	1.80639718683526	0.866	0.404	2.53511534034578E-36	21	Nap1
CG12065	1.8722513253059E-40	2.71644651417589	0.328	0.051	2.61085447313908E-36	21	CG12065
scf1	9.28483865983568E-40	2.39541346275829	0.328	0.052	1.29477075111409E-35	21	scf
CG178961	3.1468093560286E-39	2.02905616462579	0.37	0.064	4.38822564698188E-35	21	CG17896
pes1	2.37966974218596E-38	2.57930300203644	0.395	0.075	3.31844945547833E-34	21	pes
prage	1.022883427787E-37	1.92935500925097	0.37	0.066	1.42641094004897E-33	21	prage
CG5044	1.54674714741786E-37	2.10615965230483	0.395	0.075	2.15693889707421E-33	21	CG5044
CG117912	4.05781560420111E-37	1.83190099677031	0.58	0.146	5.65862386005844E-33	21	CG11791
l(1)G01931	5.57877197647316E-37	2.4002278893641	0.328	0.054	7.77959752119182E-33	21	l(1)G0193
RhoGEF21	5.63664088323173E-37	2.47136286431624	0.378	0.072	7.86029571166665E-33	21	RhoGEF2
trol	8.77805376013279E-37	2.92070264197701	0.487	0.122	1.22409959685052E-32	21	trol
CG59531	3.37710179657538E-36	2.14250068372508	0.521	0.13	4.70936845532437E-32	21	CG5953
Hsc70-4	7.95006034602822E-36	1.68039422748997	0.924	0.668	1.10863591525364E-31	21	Hsc70-4
Fib1	3.49472068804424E-35	2.0935466278722	0.378	0.074	4.87338799947769E-31	21	Fib
AnxB11	1.02951063436529E-34	2.43328864062181	0.437	0.097	1.4356525796224E-30	21	AnxB11
eEF1beta4	1.06024614359958E-34	2.48427815570063	0.706	0.328	1.47851324724962E-30	21	eEF1beta
raw1	2.89174280729617E-34	2.5333406698395	0.613	0.193	4.03253534477451E-30	21	raw
wal	1.59616590306645E-33	1.37247706852316	0.353	0.066	2.22585335182617E-29	21	wal
nrv1	3.30566227244846E-33	2.18372943498403	0.319	0.056	4.60974603892938E-29	21	nrv1
Pino	4.83277782127549E-32	2.33489179013507	0.378	0.081	6.73930867176867E-28	21	Pino
mod1	5.87306562061977E-32	1.96069218606041	0.588	0.187	8.18999000795427E-28	21	mod
apt2	8.34178312384374E-32	1.83187045129936	0.58	0.164	1.16326165662001E-27	21	apt
Nop561	3.00887944487628E-31	1.80235934367264	0.588	0.183	4.19588238587997E-27	21	Nop56
eEF1gamma2	3.50418643676814E-31	2.1459513988385	0.672	0.299	4.88658798607317E-27	21	eEF1gamma
CG7834	7.4881457376923E-31	1.44072866377388	0.42	0.098	1.04422192312119E-26	21	CG7834
Non11	1.24209489049655E-29	1.5581537976085	0.824	0.431	1.73210132479744E-25	21	Non1
cwo1	2.28023168151726E-29	2.22257968431021	0.731	0.307	3.17978307987582E-25	21	cwo
dap2	2.70421863808675E-29	1.32246541745938	0.37	0.077	3.77103289081198E-25	21	dap
SP11731	9.92238530927036E-29	2.42829607168321	0.403	0.101	1.38367663137775E-24	21	SP1173
Fit1	1.00742153670513E-28	2.89014679241323	0.345	0.075	1.40484933293531E-24	21	Fit1
Moe	3.02619152265232E-28	2.01618334375328	0.664	0.273	4.22002407833866E-24	21	Moe
NHP21	8.18164064470325E-28	1.64681878088092	0.42	0.104	1.14092978790387E-23	21	NHP2
hoip1	1.26526585674199E-27	2.00796551918081	0.403	0.101	1.76441323722671E-23	21	hoip
CG7414	2.61449455037331E-27	1.88397955348954	0.479	0.138	3.64591265049558E-23	21	CG7414
CG17691	1.50377453979005E-26	1.87415030912026	0.479	0.137	2.09701359573722E-22	21	CG17691
eEF1delta	1.08626228501596E-25	1.97299674963994	0.37	0.09	1.51479275645476E-21	21	eEF1delta
Fkbp391	9.84510502561501E-25	1.85883432388617	0.412	0.113	1.37289989582201E-20	21	Fkbp39
l(1)G00041	1.30408501909057E-24	1.38670215208402	0.378	0.093	1.8185465591218E-20	21	l(1)G0004
lost2	4.19245026469527E-23	1.90045962739344	0.765	0.438	5.84637189411755E-19	21	lost
PHGPx	2.43669581895541E-22	1.91841948168368	0.345	0.086	3.39797231953333E-18	21	PHGPx
Ns2	8.22277211700217E-22	1.68170448268628	0.336	0.083	1.14666557171595E-17	21	Ns2
stck	6.07744114999904E-21	1.64590310994589	0.429	0.128	8.47499168367366E-17	21	stck
baf2	1.71377724551534E-20	1.83700495978067	0.462	0.155	2.38986236887115E-16	21	baf
nop51	2.14580654326768E-20	1.48289585877114	0.361	0.099	2.99232722458678E-16	21	nop5
CCT3	2.73820764940905E-20	2.05864961324435	0.403	0.121	3.81843056710092E-16	21	CCT3
Atf32	3.2388865380879E-20	2.04059597477857	0.605	0.261	4.51662727736358E-16	21	Atf3
CBP2	3.4646820569746E-20	0.696695935341398	0.521	0.169	4.83149912845108E-16	21	CBP
CG43642	4.69275674632317E-20	1.61733062204301	0.555	0.23	6.54404928274765E-16	21	CG4364
CG105761	4.89398935551407E-20	1.53162970359546	0.462	0.155	6.82466815626438E-16	21	CG10576
CG8036	9.73458865814352E-20	2.63122410243925	0.403	0.13	1.35748838837811E-15	21	CG8036
mys	1.66297986293347E-19	1.72992749622452	0.387	0.116	2.31902541886072E-15	21	mys
VhaM9.7-b1	3.57090538659533E-19	1.46114987287582	0.58	0.232	4.97962756160719E-15	21	VhaM9.7-b
Clic	5.68993508390169E-19	1.96046387431206	0.521	0.204	7.93461447450091E-15	21	Clic
Cyt-b52	7.36222546973815E-19	2.36022266701804	0.681	0.388	1.02666234175499E-14	21	Cyt-b5
Karybeta3	1.66371553724822E-18	1.49355495184601	0.387	0.116	2.32005131669265E-14	21	Karybeta3
RpL24-like3	3.53805041075951E-18	0.998081169857207	0.832	0.549	4.93381129780414E-14	21	RpL24-like
CG150191	5.70058764852706E-18	0.985211057076439	0.571	0.226	7.94946947587099E-14	21	CG15019
Xrp13	9.18749246036615E-18	1.31079615562717	0.731	0.374	1.28119582359806E-13	21	Xrp1
kay1	1.95803965863676E-17	1.90627413124506	0.521	0.22	2.73048630396896E-13	21	kay
aop1	2.18797333158243E-17	1.40064867688312	0.639	0.3	3.0511288108917E-13	21	aop
Sirup3	3.33145298678551E-17	2.26587834770329	0.504	0.215	4.6457111900724E-13	21	Sirup
puc3	3.69385542293167E-17	1.71536934252211	0.714	0.366	5.15108138727822E-13	21	puc
klar1	3.89719128889566E-17	1.67871318083057	0.639	0.315	5.434633252365E-13	21	klar
awd2	6.41831512565034E-17	1.73953151256542	0.63	0.362	8.9503404427194E-13	21	awd
Cys3	5.98893292049658E-16	0.795205533329651	0.395	0.134	8.35156695763249E-12	21	Cys
CG2862	1.00615337760254E-15	1.68647118075827	0.395	0.137	1.40308088506675E-11	21	CG2862
CG99321	1.36481487637479E-15	1.80389097616946	0.731	0.409	1.90323434510465E-11	21	CG9932
vsg1	3.14203443908053E-15	1.4283821806032	0.521	0.227	4.3815670252978E-11	21	vsg
CG135511	2.02372194601828E-14	1.24624937543253	0.479	0.2	2.82208025372249E-10	21	CG13551
sty1	2.7237511449938E-14	2.32239036039515	0.63	0.339	3.79827097169386E-10	21	sty
eIF3m3	1.45228610737257E-13	1.19766824339805	0.605	0.34	2.02521297673105E-09	21	eIF3m
CG325211	2.71397098754082E-13	1.08404772618362	0.504	0.22	3.78463254212567E-09	21	CG32521
pyd1	3.46122314391123E-13	1.4929296237496	0.462	0.194	4.8266756741842E-09	21	pyd
shn	4.6597955673695E-13	1.61731204019375	0.563	0.282	6.49808491869676E-09	21	shn
Thor2	1.04796559750042E-12	0.424019995203166	0.672	0.336	1.46138802571434E-08	21	Thor
Xbp12	2.71947476656459E-12	1.62822615666522	0.597	0.317	3.79230756197432E-08	21	Xbp1
Nlp	2.75060741054077E-12	1.33145214402179	0.471	0.214	3.8357220339991E-08	21	Nlp
AdSS1	9.55347401063435E-12	1.06141666014466	0.697	0.437	1.33223195078296E-07	21	AdSS
Max1	1.14343616646426E-11	1.16834166608524	0.521	0.247	1.59452173413441E-07	21	Max
eIF2alpha	1.71754200838722E-11	1.00677333750818	0.496	0.233	2.39511233069598E-07	21	eIF2alpha
zfh13	1.72799610411825E-11	1.6559484898984	0.513	0.25	2.4096905671929E-07	21	zfh1
eIF3f1	6.14248422568695E-11	0.977552089252844	0.613	0.344	8.56569425272045E-07	21	eIF3f1
Mdh1	6.71781753798787E-11	1.24639462811884	0.487	0.234	9.36799655672409E-07	21	Mdh1
CG313241	2.00210974086668E-10	1.55479874481277	0.613	0.354	2.79194203363859E-06	21	CG31324
Rab18	2.76546714312452E-10	1.21568426813576	0.521	0.257	3.85644393108714E-06	21	Rab18
Dscam12	1.09998134445221E-07	0.281199859617139	0.311	0.627	0.0015339239848386	21	Dscam1
Mdr65	0	8.51991046254734	0.453	0.01	0	22	Mdr65
CG5687	0	8.66311010802705	0.321	0.002	0	22	CG5687
CG5080	0	8.25416851701329	0.321	0.004	0	22	CG5080
atilla2	4.45803107746545E-292	6.11922382084438	0.783	0.043	6.21672433752557E-288	22	atilla
CG10550	7.01979821582119E-276	7.07778335171641	0.264	0.004	9.78910861196265E-272	22	CG10550
CG31681	7.96033572885105E-252	6.0594419745717	0.651	0.034	1.11006881738828E-247	22	CG3168
CG6126	6.33596876461836E-245	7.71828533826065	0.283	0.005	8.83550844226031E-241	22	CG6126
prc1	1.28903412380191E-234	7.26345173798646	0.358	0.01	1.79755808564176E-230	22	prc
CG15203	1.15849202298457E-213	7.68216831263402	0.358	0.011	1.61551712605199E-209	22	CG15203
CAH2	2.15829620786579E-185	7.36034696544612	0.396	0.016	3.00974406186884E-181	22	CAH2
Idgf41	2.78492671917338E-183	5.81075996976517	0.585	0.038	3.88358030988728E-179	22	Idgf4
CG93382	3.05566907659337E-182	5.64079336392094	0.557	0.034	4.26113052730945E-178	22	CG9338
CG57931	6.91037402616735E-178	5.52727592036515	0.425	0.019	9.63651657949037E-174	22	CG5793
vir-12	5.62807557027706E-175	5.81038447880743	0.585	0.04	7.84835138275136E-171	22	vir-1
CG344171	2.62554901497467E-158	5.5157466108285	0.425	0.022	3.66132810138217E-154	22	CG34417
CG5390	1.74035278341911E-143	6.58094796330648	0.274	0.01	2.42692195647795E-139	22	CG5390
Tret1-1	1.26156486895849E-139	6.7181457495041	0.311	0.013	1.75925220976262E-135	22	Tret1-1
rost	1.62856409203595E-137	7.9354463682019	0.264	0.009	2.27103262634414E-133	22	rost
Vha36-31	2.30840338661125E-136	5.35454793946137	0.34	0.016	3.21906852262939E-132	22	Vha36-3
Vha68-22	6.08106553328804E-110	4.69367206341959	0.425	0.032	8.48004588617018E-106	22	Vha68-2
CG12171	4.79013188059672E-98	5.74329919736185	0.396	0.031	6.67983890749212E-94	22	CG12171
Cys4	9.96164745259368E-96	4.66740814438036	0.755	0.132	1.38915173726419E-91	22	Cys
CG3902	5.81444125484513E-95	5.29135560812513	0.292	0.017	8.10823832988154E-91	22	CG3902
Oat	7.82975509269273E-92	5.6929732177105	0.321	0.022	1.091859347676E-87	22	Oat
GstE124	1.47607458526349E-89	3.97137923804141	0.547	0.065	2.05838600914994E-85	22	GstE12
CG97431	1.85762431692922E-72	5.43425210660622	0.274	0.02	2.5904571099578E-68	22	CG9743
CG123552	6.79215538225913E-71	4.41371580582444	0.594	0.104	9.47166068056036E-67	22	CG12355
CG320322	2.61501229675187E-58	4.73667539118681	0.302	0.03	3.64663464782048E-54	22	CG32032
Lsd-22	4.4291562445852E-53	4.59600990520484	0.302	0.033	6.17645838307406E-49	22	Lsd-2
MtnA1	1.24838382438525E-45	4.53443268440981	0.566	0.142	1.74087124310523E-41	22	MtnA
CG52542	1.08582666079413E-44	4.31282461497191	0.292	0.036	1.51418527847742E-40	22	CG5254
CG178962	1.38630899733651E-34	4.0380269874312	0.349	0.065	1.93320789678576E-30	22	CG17896
CG443255	3.26774079621936E-33	3.11111036088394	0.519	0.143	4.5568645403279E-29	22	CG44325
Echs12	9.23212516767078E-30	3.94817749577237	0.321	0.062	1.28741985463169E-25	22	Echs1
AnxB97	6.23939457562912E-22	2.5875364455437	0.434	0.135	8.70083573571481E-18	22	AnxB9
VhaM9.7-b2	4.63414175959722E-20	3.60280618762404	0.509	0.233	6.46231068375832E-16	22	VhaM9.7-b
Arc1	1.36426702065035E-19	4.0063284478683	0.528	0.238	1.90247036029691E-15	22	Arc1
Sirup4	3.56223983801149E-18	2.98427364306522	0.491	0.216	4.96754345410702E-14	22	Sirup
Pka-R13	1.02512970316737E-08	0.238990503094345	0.085	0.37	0.00014295433710669	22	Pka-R1
CG45022	3.79745069426376E-08	0.131162115902253	0.075	0.362	0.000529554499315082	22	CG4502
pho	4.90893536546471E-08	0.216841055672608	0.057	0.32	0.000684551036714054	22	pho
beta-Spec1	4.67920593527815E-07	0.310793815335781	0.311	0.685	0.00652515267674538	22	beta-Spec
Fim1	4.86462513321028E-07	0.102228391307235	0.142	0.41	0.00678371974826173	22	Fim
ena2	5.96507050750546E-07	0.270391545006969	0.179	0.468	0.00831829082271636	22	ena
SkpA4	2.30176568530495E-06	0.244405388247685	0.189	0.462	0.0320981224815776	22	SkpA
fok1	3.44600538310177E-06	0.28902952330971	0.198	0.505	0.0480545450673541	22	fok
CG96744	5.87749567119743E-06	0.302508383682621	0.264	0.58	0.0819616771348481	22	CG9674
CG13868	9.06011641737346E-06	0.462138903479274	0.132	0.387	0.126343323440273	22	CG13868
Gbs-76A3	1.03979044728922E-05	0.145938807602813	0.264	0.549	0.144998777874481	22	Gbs-76A
Tm14	2.03721784720636E-05	0.113319420101921	0.321	0.612	0.284090028792926	22	Tm1
par-12	2.11882996134502E-05	0.182785196402185	0.226	0.481	0.295470838109563	22	par-1
kra1	6.20601175031258E-05	0.237921012260824	0.377	0.678	0.86542833858109	22	kra
Yeti1	0.000124916900967389	0.433212986439428	0.283	0.554	1	22	Yeti
Act5C4	0.000133613732921195	0.178267701401286	0.368	0.641	1	22	Act5C
CycG1	0.000226726253167732	0.490765544796578	0.434	0.767	1	22	CycG
Pfk5	0.000416763254627322	0.460560379496521	0.311	0.579	1	22	Pfk
mts	0.000536088686686554	0.203561687430717	0.406	0.71	1	22	mts
CG2852	0.00178651986645337	0.264355060496961	0.387	0.722	1	22	CG2852
Vha36-15	0.00794923497812919	0.230521148184738	0.349	0.599	1	22	Vha36-1
HLH3B1	0	4.89170322224838	0.945	0.032	0	23	HLH3B
en	0	5.31949364071743	0.822	0.018	0	23	en
inv	0	4.61454688503662	0.753	0.022	0	23	inv
sim	0	5.47464622558303	0.397	0.005	0	23	sim
fkh	1.42420019506762E-223	3.77135269586944	0.973	0.059	1.98604717202179E-219	23	fkh
mab-211	2.56488409392903E-89	2.53657085621499	0.89	0.114	3.57673086898403E-85	23	mab-21
DIP-epsilon	1.09134096571951E-73	3.8281636679802	0.411	0.031	1.52187497669586E-69	23	DIP-epsilon
CG13739	2.5143233633417E-60	2.77178811956877	0.781	0.137	3.50622393018E-56	23	CG13739
nvy	1.27352193105659E-56	2.84812539163288	0.795	0.149	1.77592633285842E-52	23	nvy
Gad12	2.14386385075383E-56	2.32552604017005	1	0.247	2.98961813987622E-52	23	Gad1
grn2	4.58758399087672E-56	1.44059622010097	0.932	0.166	6.39738587527759E-52	23	grn
gammaSnap2	4.8724311275659E-54	3.06191918074556	0.507	0.062	6.79460520739065E-50	23	gammaSnap2
DIP-beta	1.29086673838106E-47	2.25771460013983	0.658	0.11	1.80011366667238E-43	23	DIP-beta
CG313231	2.26079664038764E-42	2.21457539062092	0.795	0.184	3.15268091502056E-38	23	CG31323
CG140821	1.72567690271993E-41	2.78929279171266	0.534	0.085	2.40645644084295E-37	23	CG14082
eys1	5.89891154463761E-40	2.34518940928819	0.973	0.346	8.22603214899715E-36	23	eys
VGAT2	9.30608465976468E-39	2.08838177736447	0.795	0.198	1.29773350580419E-34	23	VGAT
CG34393	4.95687186050665E-37	2.23721597731865	0.521	0.088	6.91235780947653E-33	23	CG34393
shakB4	2.04984739265014E-35	2.63798567340564	0.959	0.417	2.85851218905061E-31	23	shakB
CG311911	4.33803360336356E-33	2.05237781348313	0.712	0.18	6.04938785989049E-29	23	CG31191
tj	9.47238447567376E-33	2.81255026017457	0.301	0.036	1.32092401513271E-28	23	tj
NLaz	9.60338899299876E-33	3.44937130727716	0.315	0.039	1.33919259507368E-28	23	NLaz
rgn2	1.25439730092485E-30	1.94586709256114	0.712	0.182	1.74925703613971E-26	23	rgn
Nadsyn	1.30846908419526E-30	1.5622119762003	0.849	0.241	1.82466013791029E-26	23	Nadsyn
CG322252	1.43169761953597E-29	1.65664885924135	0.726	0.188	1.99650233044291E-25	23	CG32225
Atox11	5.3767260482683E-29	2.2192303655689	0.658	0.179	7.49784447431014E-25	23	Atox1
CG88611	9.04721287209011E-29	2.63154027338457	0.726	0.249	1.26163383501297E-24	23	CG8861
nAChRalpha73	2.42140068214717E-28	1.88344869152081	0.986	0.509	3.37664325125422E-24	23	nAChRalpha7
CG149892	4.50900797057121E-27	1.50877099530198	1	0.489	6.28781161496156E-23	23	CG14989
Pvf31	3.98922195692658E-25	2.39275665861895	0.753	0.274	5.56297001893412E-21	23	Pvf3
l(1)G01932	2.14319328682002E-24	1.1383151119772	0.342	0.055	2.98868303847052E-20	23	l(1)G0193
dac1	5.94041188294718E-24	1.5354569788612	0.589	0.148	8.28390437076984E-20	23	dac
CG63301	2.00804129973221E-23	1.71752095863753	0.849	0.336	2.80021359247657E-19	23	CG6330
CG42239	2.48621025672914E-23	2.12939444086568	0.301	0.047	3.46702020300879E-19	23	CG42239
CG12290	2.77696819997507E-23	1.76683943774398	0.411	0.081	3.87248215486523E-19	23	CG12290
Ddr	1.50302432571043E-22	1.43264846668605	0.603	0.161	2.09596742220319E-18	23	Ddr
Lim13	1.89660829737475E-22	1.10089326196273	0.959	0.338	2.64482027068909E-18	23	Lim1
CG6867	2.52815016715012E-22	1.31128212850812	0.521	0.12	3.52550540809084E-18	23	CG6867
pyd2	3.21538102840325E-22	0.865587548758776	0.685	0.194	4.48384884410833E-18	23	pyd
Ca-alpha1T4	5.70050281775379E-22	1.12575464904307	0.945	0.394	7.94935117935766E-18	23	Ca-alpha1T
CG152361	1.04370588041498E-21	1.37965866782406	0.753	0.249	1.45544785023869E-17	23	CG15236
lute	1.1293330552591E-21	1.53716105212681	0.63	0.171	1.57485494555881E-17	23	lute
COX84	1.59966668755131E-21	1.24191600639713	0.959	0.581	2.2307351957903E-17	23	COX8
smal2	2.16464599503766E-21	1.40369477039398	0.863	0.356	3.01859884008002E-17	23	smal
CARPB	4.62012312477378E-21	2.2984053056883	0.397	0.087	6.44276169749703E-17	23	CARPB
tok	5.7296596729358E-21	1.66644373254034	0.493	0.119	7.99001041390897E-17	23	tok
CG325212	6.60587473173282E-21	1.31308931743706	0.699	0.22	9.21189231340141E-17	23	CG32521
CG322644	9.40177695551486E-21	1.16124799332605	1	0.679	1.31107779644655E-16	23	CG32264
norpA3	1.02261747300548E-20	1.27030195603411	0.904	0.371	1.42604006610614E-16	23	norpA
CG101471	1.48408837844548E-20	1.46730489327744	0.37	0.071	2.06956124374222E-16	23	CG10147
PPO2	2.24415892320379E-20	1.98718694342418	0.397	0.086	3.12947961840768E-16	23	PPO2
CG112672	2.48034885249988E-20	1.31583191458681	0.863	0.347	3.45884647481109E-16	23	CG11267
robo3	4.90079450730467E-20	1.17709588181831	0.836	0.317	6.83415794043637E-16	23	robo3
CG33199	8.28592586119266E-20	1.63359237106823	0.521	0.136	1.15547236134332E-15	23	CG33199
mRpL54	8.38191920659151E-20	1.64135862328313	0.397	0.084	1.16885863335919E-15	23	mRpL54
ATPsynO2	1.05370241554865E-19	1.25156357204556	0.918	0.467	1.46938801848259E-15	23	ATPsynO
Sod2	1.05904159484507E-19	1.34101931542995	0.589	0.166	1.47683350401145E-15	23	Sod2
jus2	2.36935801865576E-19	1.77901891828943	0.945	0.564	3.30406975701545E-15	23	jus
CG32432	2.96285604654526E-19	1.24576396353112	0.726	0.228	4.13170275690737E-15	23	CG32432
CG13743	3.56735294340965E-19	1.41414243003299	0.644	0.206	4.97467367958476E-15	23	CG13743
levy4	1.67432808910967E-18	1.12772976649675	0.945	0.625	2.33485052026344E-14	23	levy
CG5946	2.70763043380349E-18	1.37138158398192	0.603	0.183	3.77579063993896E-14	23	CG5946
CG9065	3.04621350856561E-18	1.15615566891177	0.644	0.198	4.24794473769474E-14	23	CG9065
app2	4.03028347190907E-18	1.47361983355947	0.74	0.312	5.6202303015772E-14	23	app
ND-30	4.7416904546757E-18	1.19685794111779	0.712	0.253	6.61228733904527E-14	23	ND-30
ND-B141	5.60775523389233E-18	1.07355702592384	0.918	0.399	7.82001467366286E-14	23	ND-B14
abd-A2	7.09782298266828E-18	1.23275223564217	0.699	0.24	9.89791414933092E-14	23	abd-A
Nplp1	7.14611803193774E-18	0.33927967206825	0.521	0.155	9.96526159553718E-14	23	Nplp1
ND-231	9.85765332500095E-18	1.23718740445994	0.644	0.204	1.37464975617138E-13	23	ND-23
mAcon1	2.26127958614903E-17	1.45015801376053	0.575	0.183	3.15335438288482E-13	23	mAcon1
CG117521	2.34271719222091E-17	1.17820037341371	0.795	0.319	3.26691912455206E-13	23	CG11752
tio	2.60894655232465E-17	0.859119763586316	0.562	0.154	3.63817596721672E-13	23	tio
ATPsynG4	5.46927715323672E-17	0.973885195779725	1	0.675	7.62690699018861E-13	23	ATPsynG
CG42524	6.10803438389289E-17	1.14271748041954	0.575	0.174	8.51765394833864E-13	23	CG42524
Fie2	9.09453825796225E-17	1.27118883080806	0.74	0.284	1.26823336007284E-12	23	Fie
Octbeta1R2	9.45126872845542E-17	1.56020735391425	0.781	0.35	1.31797942418311E-12	23	Octbeta1R
CG14322	9.67910404880108E-17	1.52817623203058	0.507	0.147	1.34975105960531E-12	23	CG14322
P5CDh11	1.12839826837602E-16	1.15395691498539	0.726	0.278	1.57355138525037E-12	23	P5CDh1
heph3	1.32867544535677E-16	0.6506819792144	0.986	0.507	1.85283790855001E-12	23	heph
CG76304	1.34627505141415E-16	0.98084345448443	0.973	0.652	1.87738055919704E-12	23	CG7630
COX5B4	1.791971944509E-16	0.997172351147683	0.973	0.58	2.4989048766178E-12	23	COX5B
mRpS2	2.126528867792E-16	1.46114687595168	0.37	0.086	2.96544450613594E-12	23	mRpS2
ND-PDSW1	2.63200082736871E-16	1.0179220772821	0.863	0.373	3.67032515376567E-12	23	ND-PDSW
mRpL36	2.98583030416354E-16	1.26449127303673	0.575	0.176	4.16374035915606E-12	23	mRpL36
CG50281	3.75069636004243E-16	1.0597829152043	0.726	0.265	5.23034607407917E-12	23	CG5028
roh3	4.13089885387224E-16	1.0410261104187	0.945	0.573	5.76053845172483E-12	23	roh
CG79901	4.64534929412069E-16	1.11803390034552	0.849	0.369	6.4779395906513E-12	23	CG7990
Sms	5.35169958145882E-16	1.28950843450689	0.521	0.148	7.46294506634433E-12	23	Sms
ND-MWFE1	6.54136669660302E-16	0.994811240816864	0.863	0.375	9.12193585841292E-12	23	ND-MWFE
Teh1	7.57392256670235E-16	1.07844640414316	0.795	0.314	1.05618350192664E-11	23	Teh1
ATPsynB3	8.62299523415705E-16	1.03239722584069	0.959	0.544	1.2024766854032E-11	23	ATPsynB
CG7430	1.1187830282482E-15	1.19631759602123	0.521	0.154	1.56014293289211E-11	23	CG7430
COX7C3	1.56086410209192E-15	0.888415142419381	0.986	0.664	2.17662499036718E-11	23	COX7C
ND-B151	2.59552235058281E-15	0.988626925591497	0.863	0.383	3.61945591788773E-11	23	ND-B15
CG45871	3.45345640385251E-15	0.940677314948966	1	0.749	4.81584495517232E-11	23	CG4587
ND-B14.71	4.15164656576525E-15	0.894696297895469	0.685	0.24	5.78947113595964E-11	23	ND-B14.7
ATPsynD3	4.18111984305925E-15	0.997516617683027	0.918	0.501	5.83057162114612E-11	23	ATPsynD
CG322671	4.28102689536687E-15	0.902650551327013	0.877	0.364	5.9698920055891E-11	23	CG32267
COX5A3	4.36285893382145E-15	0.956314390803949	0.945	0.582	6.08400678321401E-11	23	COX5A
oaf	4.68605039542609E-15	1.08835489395552	0.699	0.269	6.53469727642168E-11	23	oaf
COX43	5.36609681118361E-15	0.956924641176144	0.959	0.638	7.48302200319554E-11	23	COX4
bol3	5.6939288308255E-15	0.928856796801382	1	0.683	7.94018375458616E-11	23	bol
CG343844	6.388819162239E-15	1.25420311622837	0.863	0.413	8.90920832174228E-11	23	CG34384
mRpS18A	7.3764467662951E-15	1.26573003915593	0.575	0.192	1.02864550155985E-10	23	mRpS18A
ND-B17.21	7.41954212983371E-15	0.945878874100359	0.712	0.267	1.03465515000531E-10	23	ND-B17.2
CG1688	1.02144402503516E-14	0.94268589048589	0.603	0.205	1.42440369291153E-10	23	CG1688
Cyt-c-p3	1.03849732292332E-14	0.90673520665205	1	0.73	1.44818451681657E-10	23	Cyt-c-p
ND-B17	1.09577207654941E-14	1.01937816137001	0.74	0.275	1.52805416074815E-10	23	ND-B17
Rilpl	1.18817539515175E-14	0.936123888190278	0.616	0.206	1.65691058853912E-10	23	Rilpl
SPoCk2	1.39143841463678E-14	1.00015564625384	0.849	0.372	1.94036086921099E-10	23	SPoCk
CG301162	1.42099309662552E-14	1.45345346296433	0.767	0.378	1.98157487324429E-10	23	CG30116
ND-ASHI	2.23764077575653E-14	1.01177442634015	0.658	0.234	3.12039006179248E-10	23	ND-ASHI
Mdh22	2.76469585076226E-14	0.978465759381253	0.795	0.325	3.85536836388797E-10	23	Mdh2
mRpL12	3.11199163851363E-14	1.21363852840983	0.521	0.168	4.33967233990726E-10	23	mRpL12
ATPsyndelta2	3.13913511488633E-14	0.914224701407887	0.863	0.413	4.37752391770899E-10	23	ATPsyndelta
ND-B121	3.27308871152987E-14	0.905016922804495	0.836	0.373	4.5643222082284E-10	23	ND-B12
CG13344	4.22726480305131E-14	1.11539444248701	0.534	0.167	5.89492076785505E-10	23	CG13344
KCNQ	4.71077243989622E-14	1.03206886016511	0.425	0.119	6.56917216743528E-10	23	KCNQ
bsk5	5.6815887907642E-14	1.01099454597513	0.904	0.463	7.92297556872068E-10	23	bsk
eIF4EHP6	6.81796201728517E-14	0.887988287986241	0.986	0.672	9.50764803310417E-10	23	eIF4EHP
ND-241	7.30017198848219E-14	1.02946699373461	0.603	0.217	1.01800898379384E-09	23	ND-24
PPP4R2r	7.4656885166707E-14	0.999032958880536	0.425	0.116	1.04109026364973E-09	23	PPP4R2r
CG4238	9.18869010645386E-14	1.22961015480298	0.452	0.133	1.28136283534499E-09	23	CG4238
Tsp42Ej5	1.09347818277476E-13	0.876417920240206	0.89	0.403	1.5248553258794E-09	23	Tsp42Ej
ND-B14.5B1	1.17604248620237E-13	1.01009875697878	0.781	0.355	1.63999124700921E-09	23	ND-B14.5B
SdhD1	1.3135098613471E-13	0.927391277643674	0.699	0.265	1.83168950164853E-09	23	SdhD
Ppcs5	1.65833871986734E-13	1.3461956165684	0.671	0.282	2.31255334485501E-09	23	Ppcs
ct2	1.68574366090185E-13	1.36666366417491	0.753	0.416	2.35076953512763E-09	23	ct
ND-151	1.8896924308008E-13	0.826077071652854	0.836	0.379	2.63517609475171E-09	23	ND-15
CG143211	2.67363013926235E-13	0.891536344453235	0.74	0.287	3.72837722920135E-09	23	CG14321
ATPsyngamma2	2.75590219408685E-13	0.869498233180537	0.918	0.539	3.84310560965411E-09	23	ATPsyngamma
rad2	2.86379466889082E-13	0.875100450199647	0.904	0.513	3.99356166576825E-09	23	rad
Vha264	3.05922851623838E-13	0.863712182544387	0.959	0.535	4.26609416589442E-09	23	Vha26
mEFTs	3.08952693680155E-13	1.51469185433258	0.356	0.096	4.30834531336976E-09	23	mEFTs
Tango11	3.26705088936442E-13	0.981893033256056	0.466	0.137	4.55590246521869E-09	23	Tango11
tko	3.70092376164513E-13	0.959769745630941	0.616	0.224	5.16093818561414E-09	23	tko
ND-B16.61	3.89794955505877E-13	0.831924693304428	0.877	0.406	5.43569065452946E-09	23	ND-B16.6
GABPI	4.2434396881725E-13	1.33198176795638	0.438	0.132	5.91747664515655E-09	23	GABPI
CG139205	5.06276553299589E-13	0.953718891559446	0.89	0.427	7.06002653576276E-09	23	CG13920
Dak14	5.65777354274338E-13	0.960770089644763	0.904	0.481	7.88976520535564E-09	23	Dak1
CG14591	6.51741796654596E-13	0.813461952068552	0.726	0.264	9.08853935434834E-09	23	CG14591
zld	6.80464308972523E-13	1.04094828910067	0.726	0.342	9.48907478862184E-09	23	zld
Tom40	7.60599930470426E-13	0.956081002016985	0.548	0.184	1.06065660304101E-08	23	Tom40
ND-13A1	7.83009518365453E-13	0.87918794398564	0.726	0.29	1.09190677336062E-08	23	ND-13A
ND-13B1	8.06319713045695E-13	0.803192014386894	0.795	0.332	1.12441283984222E-08	23	ND-13B
CG14015	8.21871116462631E-13	0.849022802086156	0.575	0.193	1.14609927190714E-08	23	CG14015
ND-391	9.72782421090828E-13	0.905161390982628	0.74	0.322	1.35654508621116E-08	23	ND-39
Pkc53E4	1.03435237877935E-12	0.952434314063512	0.904	0.486	1.44240439220781E-08	23	Pkc53E
CG79714	1.08827546039659E-12	0.76185044471486	1	0.632	1.51760012952305E-08	23	CG7971
mRpL47	1.22583703747572E-12	1.24896677242627	0.356	0.096	1.7094297487599E-08	23	mRpL47
CG16401	1.25519886014696E-12	1.05688536752681	0.671	0.26	1.75037481047493E-08	23	CG1640
Pfdn4	1.36635645542512E-12	0.89579872505051	0.685	0.271	1.90538407709033E-08	23	Pfdn4
CG422602	1.39695945767752E-12	0.81720914099387	0.986	0.713	1.94805996373131E-08	23	CG42260
Synj	1.48629543853337E-12	0.837846816653591	0.534	0.172	2.07263898903479E-08	23	Synj
Neb-cGP6	1.48938554249638E-12	0.748699417676274	0.945	0.533	2.0769481390112E-08	23	Neb-cGP
Cyt-c12	1.50314330050846E-12	0.951763525274429	0.808	0.364	2.09613333255905E-08	23	Cyt-c1
Ih7	1.58753071564582E-12	0.713936197019366	1	0.715	2.21381158296809E-08	23	Ih
CG5902	1.79700372323231E-12	0.965164868105524	0.562	0.199	2.50592169204746E-08	23	CG5902
CG34132	1.95513009945466E-12	0.975393145124722	0.589	0.212	2.72642892368952E-08	23	CG34132
unc79	2.0732696212545E-12	0.698638811253937	0.836	0.359	2.8911744868394E-08	23	unc79
comt	2.11151263401474E-12	0.820313754769867	0.753	0.312	2.94450436813356E-08	23	comt
CG442421	2.17464078278869E-12	0.951795179235053	0.712	0.305	3.03253657159884E-08	23	CG44242
ND-181	2.49825924549599E-12	0.760811770463263	0.74	0.302	3.48382251784416E-08	23	ND-18
CG68781	2.79534327058182E-12	1.05351643281232	0.562	0.203	3.89810619082634E-08	23	CG6878
CG13623	2.83008840149417E-12	1.26014684813836	0.384	0.11	3.94655827588363E-08	23	CG13623
CG31051	3.08667376671353E-12	1.00308559609157	0.493	0.161	4.30436656768202E-08	23	CG31051
mRpL1	3.26231239996749E-12	1.25709442836541	0.342	0.091	4.54929464175467E-08	23	mRpL1
CG59341	3.84075158016176E-12	0.915953053455438	0.507	0.166	5.35592807853558E-08	23	CG5934
CG13365	4.01023840658089E-12	1.18900364470942	0.479	0.159	5.59227745797705E-08	23	CG13365
tsh6	4.02680574926772E-12	0.75483694394351	0.877	0.44	5.61538061735384E-08	23	tsh
CanA-14F5	4.32355155425447E-12	0.800381606270248	1	0.68	6.02919264240786E-08	23	CanA-14F
ox4	4.606695932595E-12	0.85872645886531	0.89	0.479	6.42403747800373E-08	23	ox
CG108042	5.52314748235301E-12	0.891410056390527	0.795	0.373	7.70202916414128E-08	23	CG10804
Hsp60A1	5.68410570176184E-12	1.02227648845022	0.644	0.258	7.92648540110688E-08	23	Hsp60A
cype	6.29381617084939E-12	0.727285588747511	1	0.743	8.77672665024948E-08	23	cype
VhaM9.7-a8	6.49648711970767E-12	0.880441875519449	0.973	0.603	9.05935128843235E-08	23	VhaM9.7-a
porin5	7.08277798915917E-12	0.689731137806531	1	0.689	9.87693390588246E-08	23	porin
ND-MLRQ3	8.93839401515855E-12	0.740490221643054	0.986	0.608	1.24645904541386E-07	23	ND-MLRQ
Ktl5	9.59645605106197E-12	1.05822753975278	0.877	0.427	1.33822579632059E-07	23	Ktl
jp	9.60543822762269E-12	0.740473997409143	0.425	0.128	1.33947836084198E-07	23	jp
UQCR-C22	1.27493909823513E-11	0.757522293911057	0.89	0.448	1.77790257248889E-07	23	UQCR-C2
UQCR-6.41	1.32165244020533E-11	0.721547327507859	0.918	0.461	1.84304432786633E-07	23	UQCR-6.4
CG42376	1.41901637480317E-11	0.859738716629121	0.507	0.166	1.97881833466302E-07	23	CG42376
CG343542	1.48289561114453E-11	0.757478259742564	0.808	0.368	2.06789792974105E-07	23	CG34354
mRpS33	1.51763169475492E-11	1.00028747452091	0.534	0.194	2.11633739833574E-07	23	mRpS33
trv2	1.5241878651729E-11	0.72834805884168	0.986	0.67	2.12547997798361E-07	23	trv
orb21	1.61194548971328E-11	0.862334155194223	0.932	0.555	2.24785798540516E-07	23	orb2
Rop6	1.69244253401236E-11	0.795414563412725	0.849	0.431	2.36011111368024E-07	23	Rop
rib1	1.76480982570896E-11	0.519738246113143	0.452	0.144	2.46102730195114E-07	23	rib
AP-2alpha3	1.86355921319259E-11	0.7385189406332	0.849	0.402	2.59873332279706E-07	23	AP-2alpha
COX7A5	1.88855700283502E-11	0.750515767706087	0.959	0.595	2.63359274045344E-07	23	COX7A
Syn4	1.98370516944918E-11	0.693097754174985	1	0.653	2.76627685879688E-07	23	Syn
CG85002	2.22883783208926E-11	0.769648230551816	0.712	0.292	3.10811435684847E-07	23	CG8500
Idh3b1	2.29641662465301E-11	0.863675240838042	0.671	0.274	3.20235298307862E-07	23	Idh3b
Ssadh1	2.35698582467181E-11	0.774644675239058	0.507	0.181	3.28681673250484E-07	23	Ssadh
CG39611	2.4868777634739E-11	1.2144551945614	0.671	0.28	3.46795104116436E-07	23	CG3961
CG188154	2.51666650167032E-11	0.876322210876543	0.781	0.389	3.50949143657927E-07	23	CG18815
Toll-62	2.5423105174517E-11	0.981722214382189	0.863	0.585	3.54525201658639E-07	23	Toll-6
btsz1	2.54793850417368E-11	1.3417240325929	0.493	0.194	3.55310024407019E-07	23	btsz
slgA3	2.58561667701622E-11	0.738366733304032	0.959	0.608	3.60564245609912E-07	23	slgA
ATPsynF2	2.60723066115521E-11	0.747500243013394	0.986	0.685	3.63578315698094E-07	23	ATPsynF
Nrx-IV	2.64396542148953E-11	1.04356809705837	0.411	0.129	3.68700978026714E-07	23	Nrx-IV
CG82452	2.74390040549496E-11	0.935391591596549	0.658	0.265	3.82636911546272E-07	23	CG8245
Vps29	2.86719441660823E-11	0.89387513889929	0.411	0.125	3.99830261396017E-07	23	Vps29
PPP1R15	3.0631769820218E-11	1.07343109030346	0.452	0.149	4.2716003014294E-07	23	PPP1R15
ND-B222	3.463852783049E-11	0.7060892042215	0.877	0.437	4.83034270596183E-07	23	ND-B22
CG126052	3.51863375031575E-11	0.714699639689363	0.89	0.475	4.90673476481532E-07	23	CG12605
AP-2mu1	3.54553394234759E-11	0.820138419909263	0.712	0.288	4.94424708260372E-07	23	AP-2mu
PrBP1	3.6758366519529E-11	1.01690215775812	0.521	0.19	5.12595421114832E-07	23	PrBP
capt	3.83715052074842E-11	0.85361434232868	0.575	0.212	5.35090640118367E-07	23	capt
UQCR-115	3.84022183731889E-11	0.766904471430469	0.973	0.608	5.3551893521412E-07	23	UQCR-11
ATPsynCF63	3.87503447927914E-11	0.762642246808494	0.959	0.599	5.40373558135476E-07	23	ATPsynCF6
mAChR-B2	4.02367504714741E-11	0.991974964648205	0.356	0.104	5.61101485324707E-07	23	mAChR-B
CG17059	4.02855121718336E-11	0.897698830721138	0.575	0.214	5.61781467236219E-07	23	CG17059
CG14817	4.26900863232681E-11	0.79531900131722	0.479	0.16	5.95313253777973E-07	23	CG14817
beat-IV1	4.30107394081728E-11	1.11228419789194	0.589	0.233	5.99784761046969E-07	23	beat-IV
CanB21	4.32148225460789E-11	0.628616503630481	0.918	0.471	6.0263070040507E-07	23	CanB2
Ccn	4.84143048918627E-11	0.980758006155723	0.616	0.252	6.75137481717025E-07	23	Ccn
CG437781	4.92804199243596E-11	0.77970261086149	0.753	0.346	6.87215455845195E-07	23	CG43778
RFeSP4	5.07711580165967E-11	0.782308885884687	0.89	0.507	7.08003798541442E-07	23	RFeSP
COX6B1	5.90993432890303E-11	0.79624445026869	0.918	0.65	8.24140342165527E-07	23	COX6B
CG10089	6.35873410441421E-11	0.811444095458511	0.534	0.192	8.86725470860562E-07	23	CG10089
CG13937	6.45829164303881E-11	0.691323552964798	0.521	0.181	9.00608769621763E-07	23	CG13937
Fum1	6.78735967243989E-11	0.859857496217521	0.466	0.158	9.46497306321743E-07	23	Fum1
Cad87A1	7.95829077284604E-11	1.31775436812478	0.562	0.234	1.10978364827338E-06	23	Cad87A
MagR1	8.14502873825083E-11	1.06861489706113	0.575	0.231	1.13582425754908E-06	23	MagR
CG2258	8.19205610004857E-11	0.706457129792539	0.589	0.226	1.14238222315177E-06	23	CG2258
Hk4	8.87260042605773E-11	0.736604221232906	0.904	0.486	1.23728412941375E-06	23	Hk
eag2	9.34205683866637E-11	0.621977456668014	0.918	0.492	1.30274982615202E-06	23	eag
CG342001	1.07595572110681E-10	0.777421728222328	0.74	0.319	1.50042025308345E-06	23	CG34200
TBC1D16	1.19262481769856E-10	0.819541821366064	0.507	0.179	1.66311530828064E-06	23	TBC1D16
CG148182	1.26514121387092E-10	0.608193692668145	0.795	0.349	1.764239422743E-06	23	CG14818
Nurf-38	1.39949228336627E-10	0.839168672289651	0.493	0.174	1.95159198915427E-06	23	Nurf-38
UQCR-144	1.47160220826052E-10	0.712912361366681	0.932	0.547	2.05214927941929E-06	23	UQCR-14
Sema1a2	1.49197256893587E-10	0.736750264742303	0.986	0.706	2.08055574738107E-06	23	Sema1a
ND-191	1.62864460217634E-10	0.730870865173127	0.644	0.268	2.27114489773491E-06	23	ND-19
Mpcp23	1.77978041585622E-10	0.743122629989972	0.945	0.578	2.4819037899115E-06	23	Mpcp2
SdhC1	1.82099973026653E-10	0.719772815620394	0.849	0.421	2.53938412385667E-06	23	SdhC
blw4	2.18352366856075E-10	0.73104319326901	0.945	0.58	3.04492375580797E-06	23	blw
CG427881	2.23574839668835E-10	0.782727248721702	0.425	0.14	3.1177511391819E-06	23	CG42788
CG1907	2.53611201612721E-10	0.839233898315721	0.397	0.125	3.5366082064894E-06	23	CG1907
CG143125	2.61790190525184E-10	0.703364343095315	0.932	0.49	3.65066420687369E-06	23	CG14312
CG34159	3.03480786750323E-10	0.75948825709429	0.753	0.344	4.23203957123326E-06	23	CG34159
CG14806	3.21377640187404E-10	0.760261013288984	0.534	0.197	4.48161119241335E-06	23	CG14806
GCS2alpha	3.36516016602128E-10	0.747765020823164	0.534	0.195	4.69271585151667E-06	23	GCS2alpha
otk	3.47805016249595E-10	0.696000502010816	0.534	0.2	4.85014095160061E-06	23	otk
Sep2	3.72930607066539E-10	0.753627175685831	0.658	0.27	5.20051731554289E-06	23	Sep2
mRpL55	3.84300749053279E-10	0.944852913623757	0.479	0.173	5.35907394554797E-06	23	mRpL55
UQCR-C11	3.88913828339492E-10	0.75178260106138	0.808	0.394	5.42340333619421E-06	23	UQCR-C1
QIL11	4.0267891696653E-10	0.828123257383686	0.616	0.259	5.61535749709826E-06	23	QIL1
Nipsnap	4.06783744059209E-10	0.89721983733508	0.562	0.229	5.67259931090567E-06	23	Nipsnap
Pur-alpha	4.12327199800742E-10	0.674804390639879	0.904	0.485	5.74990280122135E-06	23	Pur-alpha
fz1	4.33091231254711E-10	0.694580733021633	0.836	0.452	6.03945721984695E-06	23	fz
ATPsynE2	4.59829626868139E-10	0.689020616256042	0.932	0.559	6.4123241466762E-06	23	ATPsynE
Pde11	4.7864737195226E-10	0.583528536083701	0.534	0.198	6.67473760187427E-06	23	Pde11
mRpS21	5.29249079826847E-10	0.861017583172624	0.452	0.16	7.38037841818538E-06	23	mRpS21
Cisd2	5.45100572341199E-10	0.858901401258601	0.616	0.26	7.60142748129802E-06	23	Cisd2
mRpS7	6.12694458369731E-10	0.99064636713692	0.37	0.118	8.5440242219659E-06	23	mRpS7
Vha14-15	6.9571503039878E-10	0.660178584914868	0.932	0.527	9.70174609891098E-06	23	Vha14-1
CG15803	7.02565869775238E-10	1.29981364093338	0.411	0.141	9.79728105401569E-06	23	CG15803
CG15894	7.28588282650688E-10	0.424749255878876	0.685	0.268	1.01601636015638E-05	23	CG15894
CG10674	7.77715488114528E-10	0.780719826144584	0.507	0.19	1.08452424817571E-05	23	CG10674
Usf	8.00007338470402E-10	0.768510328419877	0.603	0.243	1.11561023349698E-05	23	Usf
alpha-Man-Ia	8.23228801486217E-10	1.04173813393691	0.603	0.268	1.14799256367253E-05	23	alpha-Man-Ia
CG41099	8.73377457828798E-10	0.659492785145926	0.548	0.21	1.21792486494226E-05	23	CG41099
CG5281	9.16491314342631E-10	0.891044402630845	0.425	0.144	1.2780471378508E-05	23	CG5281
CG326831	9.45961717417489E-10	0.367090105916244	0.685	0.282	1.31914361493869E-05	23	CG32683
Diap2	9.78936561181585E-10	0.712349868847409	0.466	0.162	1.36512703456772E-05	23	Diap2
CG60244	9.89562888494339E-10	0.647925796271561	0.932	0.522	1.37994544800536E-05	23	CG6024
CG31808	9.95886893642014E-10	0.736184097624991	0.712	0.319	1.38876427318379E-05	23	CG31808
CG14483	1.02008976260293E-09	0.677985806137451	0.479	0.171	1.42251517394978E-05	23	CG14483
CG1307	1.15059327084368E-09	0.960847359979853	0.37	0.12	1.60450231619151E-05	23	CG1307
CG17698	1.15409251895853E-09	0.739509312736712	0.712	0.323	1.60938201768767E-05	23	CG17698
mam4	1.16079406219992E-09	0.815873387801709	0.904	0.557	1.61872731973779E-05	23	mam
Dys1	1.19010294983965E-09	0.776568838829216	0.685	0.319	1.65959856355139E-05	23	Dys
CG322781	1.23730730487493E-09	0.84688718697875	0.521	0.203	1.72542503664809E-05	23	CG32278
ND-AGGG	1.24263226235412E-09	1.01258694333145	0.397	0.133	1.73285068985282E-05	23	ND-AGGG
Abd-B	1.32764735243886E-09	0.765337312498447	0.438	0.159	1.85140423297599E-05	23	Abd-B
SkpA5	1.4187862879993E-09	0.757051979968862	0.849	0.458	1.97849747861502E-05	23	SkpA
l(1)G0196	1.44944363621309E-09	0.777078941983177	0.507	0.196	2.02124915069915E-05	23	l(1)G0196
Cyp15	1.51274286432774E-09	0.653961942414302	0.986	0.683	2.10951992430503E-05	23	Cyp1
Scgbeta1	1.59646247648171E-09	0.677367183503354	0.781	0.363	2.22626692345374E-05	23	Scgbeta
zip	1.68843226311709E-09	0.661167623665944	0.63	0.273	2.35451879091678E-05	23	zip
Eps-151	1.84892877542041E-09	0.728797429151692	0.671	0.287	2.57833117732376E-05	23	Eps-15
mRpS10	1.8783649359095E-09	0.75592297767959	0.479	0.172	2.6193799031258E-05	23	mRpS10
SdhB	1.93921779340233E-09	0.652953285373486	0.671	0.297	2.70423921289955E-05	23	SdhB
CG90342	1.97635071838005E-09	0.63224236981273	0.726	0.328	2.75602107678098E-05	23	CG9034
Pdha	2.16657256517838E-09	0.700742514369924	0.616	0.266	3.02128544214126E-05	23	Pdha
CG113192	2.24475909115119E-09	0.801096231440603	0.781	0.42	3.13031655261033E-05	23	CG11319
Pp2A-29B1	2.31738434043171E-09	0.466569045362912	0.863	0.409	3.23159246273202E-05	23	Pp2A-29B
awd3	2.49800823371926E-09	0.459927453590306	0.753	0.362	3.48347248192151E-05	23	awd
CG18508	2.52359041231004E-09	0.534430338562776	0.479	0.169	3.51914682996635E-05	23	CG18508
sun3	2.66591025972345E-09	0.658171898120229	0.918	0.537	3.71761185718435E-05	23	sun
UQCR-Q1	2.78648546242876E-09	0.711668498275395	0.945	0.633	3.88575397735691E-05	23	UQCR-Q
Mp	2.80884887176494E-09	0.834423421221382	0.795	0.454	3.9169397516762E-05	23	Mp
ND-ACP2	2.85406529348763E-09	0.553305305234463	0.89	0.458	3.9799940517685E-05	23	ND-ACP
CG96745	3.27447472091818E-09	0.569405923447885	0.932	0.576	4.5662549983204E-05	23	CG9674
mago	3.27754297598349E-09	0.780381790384026	0.452	0.162	4.57053368000897E-05	23	mago
spoon1	3.69880261509363E-09	0.775316505862161	0.534	0.215	5.15798024674806E-05	23	spoon
Shaw2	3.75553828959835E-09	0.58933741978111	0.808	0.378	5.2370981448449E-05	23	Shaw
pxb	3.83792965801242E-09	0.878139231176618	0.575	0.243	5.35199290809832E-05	23	pxb
Gdh1	4.14034213886033E-09	0.590673949266639	0.849	0.433	5.77370711264073E-05	23	Gdh
GluClalpha3	4.16728594312562E-09	0.706520903554275	0.945	0.674	5.81128024768868E-05	23	GluClalpha
CG89931	4.1813141046744E-09	0.433614100617849	0.575	0.221	5.83084251896845E-05	23	CG8993
Synd	4.86913269571948E-09	0.564814233630872	0.507	0.197	6.79000554418082E-05	23	Synd
Pak3	5.11248445713601E-09	0.425781388653572	0.603	0.237	7.12935957547616E-05	23	Pak3
ND-511	5.26738311464451E-09	0.592775118897258	0.63	0.266	7.34536575337176E-05	23	ND-51
EndoB1	5.65166368655495E-09	0.666055922640352	0.685	0.308	7.88124501090088E-05	23	EndoB
CG34117	6.11435918247296E-09	0.700958269657097	0.397	0.135	8.52647387995854E-05	23	CG34117
Idh3a2	6.15569246572096E-09	0.633655799116804	0.836	0.424	8.58411314344788E-05	23	Idh3a
rogdi	6.70346934704384E-09	0.893731153172034	0.411	0.149	9.34798800445264E-05	23	rogdi
br3	6.79700883641812E-09	1.40313085608924	0.685	0.409	9.47842882238507E-05	23	br
Crk	6.91228871259301E-09	0.552453535369441	0.699	0.309	9.63918660971096E-05	23	Crk
CG56762	6.9836619575808E-09	0.663674364356875	0.849	0.444	9.73871659984642E-05	23	CG5676
CG144071	7.07952257857425E-09	0.795093657954772	0.507	0.202	9.87239423582179E-05	23	CG14407
Pfk6	7.16260868267046E-09	0.592688220633823	0.986	0.575	9.98825780798396E-05	23	Pfk
ND-B181	7.17901724590875E-09	0.830389496491406	0.685	0.356	0.000100111395494198	23	ND-B18
Adk23	7.27218000406074E-09	0.624557065999559	0.808	0.399	0.000101410550156627	23	Adk2
mgr	7.78108556683972E-09	0.660890250518844	0.452	0.167	0.00010850723822958	23	mgr
ND-B14.5A1	7.88429114457316E-09	0.748538107650858	0.589	0.264	0.000109946440011073	23	ND-B14.5A
CG11781	8.69748457692636E-09	0.769977131426878	0.452	0.171	0.000121286422425238	23	CG11781
CG5861	8.84990858525281E-09	0.66106658385335	0.521	0.202	0.00012341197522135	23	CG5861
Mkk4	8.88145967022678E-09	0.616420640375609	0.575	0.231	0.000123851955101312	23	Mkk4
mRpL42	8.94489168664891E-09	0.863726300661708	0.397	0.142	0.000124736514570319	23	mRpL42
CG133641	9.18614971653191E-09	0.580353345436555	0.822	0.424	0.000128100857797037	23	CG13364
Snap257	9.81368002857561E-09	0.657561651097466	0.973	0.636	0.000136851767998487	23	Snap25
Gs11	1.06002252548206E-08	0.588452780432725	0.753	0.36	0.000147820141178473	23	Gs1
SdhA	1.06477010691826E-08	0.728908581868456	0.507	0.201	0.000148482191409751	23	SdhA
CG8177	1.08323914783181E-08	0.504486009350273	0.671	0.306	0.000151057699165146	23	CG8177
CG14408	1.08384245624486E-08	0.738169941845871	0.575	0.245	0.000151141830523346	23	CG14408
ND-42	1.09966354588556E-08	0.860484922255721	0.507	0.204	0.000153348081473741	23	ND-42
CG135852	1.21687187317614E-08	0.672220237533285	0.836	0.438	0.000169692782714413	23	CG13585
CG9132	1.23717651858058E-08	0.596606134588909	0.616	0.256	0.000172524265516062	23	CG9132
Tomosyn2	1.27986166088803E-08	0.566906260041884	0.973	0.635	0.000178476708610835	23	Tomosyn
HIP-R	1.28239871209537E-08	0.88395048218506	0.397	0.143	0.000178830500401699	23	HIP-R
Usp21	1.3033985058246E-08	0.458783102314121	0.849	0.399	0.00018175892163724	23	Usp2
NP15.62	1.46390017755952E-08	0.7062906988897	0.699	0.345	0.000204140879760675	23	NP15.6
CG7920	1.53624364108318E-08	0.461268290260663	0.575	0.247	0.000214229175749049	23	CG7920
CG320174	1.54431862133906E-08	0.608221297212735	0.959	0.533	0.000215355231745732	23	CG32017
CG17839	1.58979909434399E-08	0.788279924699158	0.616	0.296	0.000221697483706269	23	CG17839
NaCP60E3	1.67914968728432E-08	0.548696850596706	0.904	0.55	0.000234157423891798	23	NaCP60E
Gabat	1.71798046337016E-08	0.404352452155521	0.603	0.262	0.000239572375616968	23	Gabat
veli2	1.73362312788387E-08	0.648823906622628	0.685	0.315	0.000241753745183406	23	veli
Cul3	1.77883495001634E-08	0.536671168259205	0.397	0.139	0.000248058533779779	23	Cul3
SmE	1.85526033433017E-08	0.655465994916712	0.438	0.163	0.000258716053622342	23	SmE
EndoA7	1.90586928562079E-08	0.583777393380474	0.918	0.536	0.000265773471879819	23	EndoA
jim6	2.17289645478212E-08	0.647630125697811	0.973	0.669	0.000303010410619366	23	jim
Vha68-16	2.17298069820172E-08	0.58483503030533	0.945	0.55	0.00030302215836423	23	Vha68-1
mRpS28	2.18946436988951E-08	0.610191341824145	0.479	0.182	0.000305320806381092	23	mRpS28
Syt12	2.69269072003911E-08	0.658233790052598	0.452	0.169	0.000375495720909454	23	Syt12
Gycalpha99B3	2.72025569878512E-08	0.714150287569805	0.685	0.323	0.000379339657195586	23	Gycalpha99B
Cchl	2.7421841594638E-08	0.802782611805564	0.438	0.17	0.000382397581037227	23	Cchl
zetaCOP	2.85282644891544E-08	0.90195591682261	0.425	0.164	0.000397826648301259	23	zetaCOP
CG16974	3.07128107481428E-08	0.721458583353746	0.479	0.194	0.000428290145882851	23	CG16974
p232	3.16492954403641E-08	0.577966545114498	0.808	0.414	0.000441349424915878	23	p23
CG46126	3.27168605360716E-08	0.56918727800744	0.932	0.524	0.000456236620175519	23	CG4612
Clc1	3.43298606995273E-08	0.693494551090802	0.685	0.341	0.000478729907454909	23	Clc
ScsbetaA1	3.69026898234075E-08	0.560432400853547	0.616	0.276	0.000514608009587418	23	ScsbetaA
Pglym788	3.73119376254965E-08	0.543492014472725	1	0.691	0.000520314970187548	23	Pglym78
Adar	3.79164410679579E-08	0.51159437791786	0.603	0.257	0.000528744770692672	23	Adar
Nca	3.85602813156179E-08	0.688301174294372	0.685	0.333	0.000537723122946292	23	Nca
mub3	3.94252349273724E-08	0.375080156024681	0.973	0.656	0.000549784901062208	23	mub
CG11076	4.25368507648574E-08	0.627869648496504	0.575	0.247	0.000593176383915937	23	CG11076
vig4	4.30259149860634E-08	0.611504246023234	0.904	0.561	0.000599996384480654	23	vig
fid	4.74219471951395E-08	0.507515019058239	0.466	0.177	0.000661299053636221	23	fid
flw1	4.91215670786411E-08	0.592748562880006	0.808	0.43	0.00068500025291165	23	flw
CG10902	5.06160978445022E-08	0.43975945875214	0.781	0.361	0.000705841484441583	23	CG1090
prel	5.08453701278399E-08	0.696436875646649	0.479	0.193	0.000709038686432728	23	prel
Fas12	5.17881284732655E-08	0.556232506804881	0.726	0.362	0.000722185451559688	23	Fas1
Men-b2	5.18388890365421E-08	0.542047905898736	0.74	0.373	0.00072289330761458	23	Men-b
CaMKI3	5.7854319495162E-08	0.428827401842238	0.932	0.494	0.000806778485360035	23	CaMKI
nAChRbeta16	6.18294513360811E-08	0.514514867675742	0.986	0.653	0.000862211698881651	23	nAChRbeta1
Ndf	6.3628938166195E-08	0.423343080340967	0.616	0.263	0.00088730554272759	23	Ndf
PyK5	7.1291089385708E-08	0.586287926499444	1	0.678	0.000994154241483697	23	PyK
Sik2	7.48838853616828E-08	0.551087163786846	0.507	0.205	0.00104425578136867	23	Sik2
GABA-B-R2	7.59744584634903E-08	0.516634787618805	0.644	0.293	0.00105946382327337	23	GABA-B-R2
sau	7.84500028132294E-08	0.563875650825882	0.521	0.221	0.00109398528923048	23	sau
CG50653	7.97371915365358E-08	0.438023583524273	0.863	0.439	0.00111193513597699	23	CG5065
Frq24	8.0249480721429E-08	0.615219472104324	0.836	0.458	0.00111907900866033	23	Frq2
MYPT-75D	8.46923677741183E-08	0.891311795096976	0.658	0.328	0.00118103506861008	23	MYPT-75D
CG42673	8.70379689261244E-08	0.512025790648058	0.521	0.216	0.0012137444766748	23	CG42673
Dap1603	8.77058348733075E-08	0.44753273530242	0.836	0.409	0.00122305786730827	23	Dap160
Tsp39D1	8.90790476768448E-08	0.642279379124328	0.507	0.213	0.0012422073198536	23	Tsp39D
mRpS25	8.98046054268145E-08	0.581912047117977	0.425	0.158	0.00125232522267693	23	mRpS25
CG125316	9.07424829913083E-08	0.445196226022076	0.904	0.481	0.00126540392531379	23	CG12531
gammaSnap12	9.24660567672469E-08	0.422615763989409	0.89	0.438	0.00128943916161926	23	gammaSnap1
CG128481	1.01286320254448E-07	0.688738171812871	0.452	0.179	0.00141243773594827	23	CG12848
CLIP-1902	1.06401009913842E-07	0.257247051638193	0.836	0.413	0.00148376208324853	23	CLIP-190
alphaSnap5	1.08773168585541E-07	0.558545324505483	0.973	0.598	0.00151684183592537	23	alphaSnap
bchs	1.08909666922641E-07	0.341290111372339	0.74	0.337	0.00151874530523623	23	bchs
CG14535	1.12208183203265E-07	0.67964878664666	0.603	0.3	0.00156474311476953	23	CG14535
RpII18	1.14846004593274E-07	0.368404212824726	0.548	0.225	0.00160152753405321	23	RpII18
Dic12	1.16851741965106E-07	0.465698549387916	0.644	0.28	0.0016294975417034	23	Dic1
Fkbp124	1.21862857996087E-07	0.540668527470688	1	0.707	0.00169937755475543	23	Fkbp12
Den1	1.26609349000259E-07	0.542875736469619	0.466	0.183	0.00176556737180861	23	Den1
Cnx99A	1.28912142396515E-07	0.441417478547575	0.603	0.26	0.0017976798257194	23	Cnx99A
Taf12	1.38593562964378E-07	0.579166999067558	0.521	0.219	0.00193268723553825	23	Taf12
CG3732	1.40163829095767E-07	0.60954247362852	0.466	0.187	0.00195458459674047	23	CG3732
Vap331	1.50178864856541E-07	0.486733491796763	0.986	0.703	0.00209424427042447	23	Vap33
Pex19	1.50966578615673E-07	0.855748817577009	0.452	0.197	0.00210522893879555	23	Pex19
l(2)k09913	1.5152351576771E-07	0.381266512319877	0.411	0.153	0.00211299542738072	23	l(2)k09913
eIF2alpha1	1.67962510789951E-07	0.46464475966221	0.548	0.234	0.00234223721296587	23	eIF2alpha
Non2	1.69614899162764E-07	0.511409208279912	0.479	0.192	0.00236527976882475	23	Non2
Mtch	1.72053777457547E-07	0.660617936472905	0.411	0.158	0.0023992899266455	23	Mtch
CG43412	1.73228811279631E-07	0.600414464452405	0.712	0.37	0.00241567577329446	23	CG4341
CG18428	1.76858854165661E-07	0.587335398629237	0.562	0.251	0.00246629672134014	23	CG18428
Swip-1	1.79040661069524E-07	0.693976265644166	0.616	0.296	0.00249672201861452	23	Swip-1
sn	1.87742024564764E-07	0.587660772444267	0.644	0.302	0.00261806253255563	23	sn
CG16075	1.8892117636394E-07	0.376076377931785	0.822	0.426	0.00263450580439514	23	CG1607
Cdep2	2.0452490706904E-07	0.471838862091411	0.89	0.548	0.00285209982907777	23	Cdep
toc	2.12764073745357E-07	0.342440510072947	0.699	0.341	0.002966995008379	23	toc
spidey1	2.14128940290757E-07	0.641725660340693	0.63	0.313	0.0029860280723546	23	spidey
Tom71	2.16513308741504E-07	0.484179974162274	0.74	0.368	0.00301927809040027	23	Tom7
Camta	2.24165716003946E-07	0.595909686379952	0.479	0.199	0.00312599090967503	23	Camta
RNASEK1	2.24481689595343E-07	0.484202752805033	0.986	0.68	0.00313039716140706	23	RNASEK
CG5214	2.27974391660384E-07	0.79233597261681	0.438	0.18	0.00317910289170405	23	CG5214
Paf-AHalpha	2.51759704650412E-07	0.533740636450607	0.493	0.2	0.00351078908134999	23	Paf-AHalpha
MESK22	2.85166674276545E-07	0.540569349588901	0.973	0.647	0.00397664927278642	23	MESK2
ND-202	2.92370969709043E-07	0.491864108504627	0.753	0.369	0.00407711317259261	23	ND-20
Con	2.93068527118765E-07	0.680866528749969	0.753	0.423	0.00408684061067118	23	Con
Mapmodulin3	3.03553903989169E-07	0.298115774088382	0.89	0.449	0.00423305919112896	23	Mapmodulin
kdn2	3.31715722288511E-07	0.59850302163224	0.753	0.419	0.00462577574731328	23	kdn
CG5068	3.6021335928521E-07	0.511817718432878	0.452	0.179	0.00502317529523226	23	CG5068
CG2246	3.68227952144983E-07	0.58114935983232	0.425	0.171	0.00513493879266178	23	CG2246
AdipoR	3.74392500810822E-07	0.577000272750836	0.575	0.27	0.00522090342380691	23	AdipoR
Scsalpha12	3.85591851997867E-07	0.352388138533208	0.781	0.38	0.00537707837611025	23	Scsalpha1
dsd	3.94884596439725E-07	0.531434882107733	0.589	0.274	0.00550666569735197	23	dsd
CG29931	4.02753171630612E-07	0.579550180280274	0.699	0.362	0.00561639297838889	23	CG2993
Ace2	4.31258888561166E-07	0.750164792331519	0.945	0.662	0.00601390520098546	23	Ace
put	4.42319663190035E-07	0.360180381138789	0.493	0.205	0.00616814770318504	23	put
nwk3	4.52455011765557E-07	0.472707053860681	0.781	0.398	0.0063094851390707	23	nwk
NfI	4.60141488728771E-07	0.450939690084199	0.644	0.297	0.00641667306032272	23	NfI
Acsl	4.62827256848888E-07	0.397660551442992	0.438	0.177	0.00645412609675775	23	Acsl
clu	4.65124967184961E-07	0.666191528578313	0.507	0.22	0.00648616766739428	23	clu
AP-1-2beta	4.78044885705087E-07	0.813295295470814	0.466	0.204	0.00666633593115743	23	AP-1-2beta
galectin	5.01208781975525E-07	0.109643780105393	0.658	0.296	0.00698935646464869	23	galectin
Dd1	5.05721833497378E-07	0.466761638444127	0.658	0.308	0.00705229096812094	23	Dd
CG4230	5.06156197845211E-07	0.590140522498624	0.644	0.303	0.00705834817895146	23	CG4230
CG3662	5.23837320473665E-07	0.482984266595957	0.918	0.543	0.00730491143400526	23	CG3662
mRpS51	5.43714017277627E-07	0.391405411753234	0.849	0.453	0.00758209197093651	23	mRpS5
CG177782	5.59253872044478E-07	0.50357183848912	0.479	0.202	0.00779879524566025	23	CG17778
CG31522	6.43839853653147E-07	0.627035153358677	0.493	0.224	0.00897834675919313	23	CG31522
Drep28	6.51057274964723E-07	0.477559803267032	1	0.656	0.00907899369938306	23	Drep2
eas	6.64912825508318E-07	0.690929686782368	0.562	0.261	0.00927220935171349	23	eas
CG14234	6.74052119396066E-07	0.409961129155492	0.603	0.283	0.00939965680497813	23	CG14234
Tim8	6.7648615372658E-07	0.597436755323791	0.479	0.207	0.00943359941371716	23	Tim8
Grx1	6.77610528874231E-07	0.502537896844946	0.562	0.248	0.00944927882515115	23	Grx1
qkr58E-3	6.79286628412358E-07	0.492973941267765	0.781	0.406	0.00947265203321033	23	qkr58E-3
Pomp	6.79785013281767E-07	0.428345693121278	0.534	0.229	0.00947960201021424	23	Pomp
CG310641	6.84247045226482E-07	0.460545990836922	0.493	0.207	0.00954182504568329	23	CG31064
CG139954	7.021596238846E-07	0.38126849846439	0.849	0.454	0.00979161595507074	23	CG13995
CG423922	7.22469114959815E-07	0.392605057122181	0.904	0.513	0.0100748318081146	23	CG42392
pico2	7.32019766399774E-07	0.466268831878734	0.808	0.467	0.0102080156424449	23	pico
Sec61gamma1	7.58898612473164E-07	0.318556647627638	0.644	0.289	0.0105828411509383	23	Sec61gamma
Gdi4	7.59908222999087E-07	0.417652706872942	0.836	0.447	0.0105969201697223	23	Gdi
PhKgamma3	8.44955575568088E-07	0.371374264201829	0.89	0.472	0.011782905501297	23	PhKgamma
Vha441	8.64268600264616E-07	0.500305097112202	0.904	0.533	0.0120522256306901	23	Vha44
CG11811	8.81902279991091E-07	0.516086579889232	0.438	0.177	0.0122981272944758	23	CG11811
CG41128	9.21650955234741E-07	0.383195066773842	0.863	0.451	0.0128524225707485	23	CG41128
AP-2sigma6	9.61634937737581E-07	0.445919382893238	0.945	0.541	0.0134099992067506	23	AP-2sigma
Vps281	9.62934379110045E-07	0.496619734594029	0.438	0.185	0.0134281199166896	23	Vps28
RASSF8	1.01820812272085E-06	0.443582723173349	0.562	0.249	0.0141989122713422	23	RASSF8
tun	1.03222247563366E-06	0.43045361470172	0.726	0.39	0.0143943424227114	23	tun
dpr142	1.04109706461126E-06	0.407686043967295	0.836	0.444	0.0145180985660041	23	dpr14
Rpt1	1.10571248859344E-06	0.62834449561513	0.438	0.184	0.0154191606534355	23	Rpt1
Cds4	1.10613719601701E-06	0.354532382409125	0.753	0.368	0.0154250831984572	23	Cds
CG39551	1.11382743843354E-06	0.377238141577231	0.589	0.26	0.0155323236289556	23	CG3955
Vha553	1.17028615266666E-06	0.397420901683668	0.904	0.536	0.0163196403989366	23	Vha55
B523	1.20148706946078E-06	0.502258722799245	0.89	0.498	0.0167547371836306	23	B52
vib1	1.2459024799706E-06	0.444777412346071	0.644	0.322	0.01737411008319	23	vib
CG326471	1.29830027307051E-06	0.275222602611289	0.603	0.274	0.0181047973079682	23	CG32647
Pect1	1.32791806223324E-06	0.566286741037436	0.699	0.375	0.0185178173778425	23	Pect
Mi-2	1.39628175646928E-06	0.60390916436641	0.479	0.212	0.0194711490939641	23	Mi-2
Nc73EF	1.434286962404E-06	0.563787355771233	0.603	0.302	0.0200011316907237	23	Nc73EF
CG93911	1.48735105773375E-06	0.78138765117916	0.479	0.217	0.0207411105000971	23	CG9391
tipE3	1.49517513696664E-06	0.407796773862142	0.795	0.45	0.0208502172849998	23	tipE
ATPsynbeta	1.53951110241148E-06	0.432956168264826	1	0.733	0.0214684823231281	23	ATPsynbeta
tsr5	1.58236940021867E-06	0.484895010730295	0.959	0.623	0.0220661412860493	23	tsr
ND-SGDH	1.5942672040759E-06	0.324737479773059	0.671	0.326	0.0222320561608384	23	ND-SGDH
Rab6	1.64585761458007E-06	0.465303186108188	0.493	0.216	0.022951484435319	23	Rab6
Jupiter	1.72033312700402E-06	0.391770376082918	0.795	0.404	0.023990045456071	23	Jupiter
eIF3b2	1.74468792398353E-06	0.43963664726478	0.699	0.348	0.0243296730999503	23	eIF3b
Nrk	1.7506630293774E-06	0.348346973089956	0.438	0.179	0.0244129959446679	23	Nrk
muc	1.75826108097337E-06	0.474312315333064	0.466	0.207	0.0245189507741736	23	muc
CG42663	1.80662468088915E-06	0.176796000801088	0.479	0.208	0.0251933811749992	23	CG42663
Ggamma30A1	1.87469837184025E-06	0.543183798780309	0.986	0.726	0.0261426687953123	23	Ggamma30A
Vha36-16	1.9251750457388E-06	0.408009037108108	0.945	0.595	0.0268465660128275	23	Vha36-1
CG32085	1.94701519017064E-06	0.367604244690524	0.521	0.229	0.0271511268269296	23	CG32085
Hrb98DE2	1.95574357162115E-06	0.356648075752939	0.712	0.358	0.0272728441062569	23	Hrb98DE
CG61151	1.99639622220463E-06	0.436689237842907	0.63	0.321	0.0278397453186436	23	CG6115
CG11699	1.99854145836313E-06	0.456532081884969	0.521	0.238	0.0278696606368738	23	CG11699
CG99322	2.00401505722153E-06	0.27428958099257	0.767	0.41	0.0279459899729543	23	CG9932
CG15431	2.05884980854569E-06	0.188725742678508	0.767	0.374	0.0287106605801696	23	CG15431
Opa11	2.07097382017721E-06	0.592477050985554	0.575	0.282	0.0288797299223712	23	Opa1
CG8818	2.08581333800166E-06	0.575658140861331	0.534	0.248	0.0290866669984331	23	CG8818
Chchd21	2.1093338174983E-06	0.40575020956708	0.808	0.453	0.0294146600850138	23	Chchd2
Gdap22	2.17376483373703E-06	0.469814891214418	0.877	0.562	0.030313150606463	23	Gdap2
CG76466	2.20870409314354E-06	0.445950420677183	0.986	0.646	0.0308003785788866	23	CG7646
Pdhb	2.22727495291459E-06	0.619587787339184	0.452	0.2	0.031059349218394	23	Pdhb
CG81081	2.23997205217364E-06	0.436251264234411	0.63	0.308	0.0312364102675613	23	CG8108
elm	2.32543592336506E-06	0.568727158705281	0.507	0.242	0.0324282039513257	23	elm
mRpL33	2.40331819587262E-06	0.367177835946745	0.493	0.216	0.0335142722414437	23	mRpL33
CG45023	2.40454127285885E-06	0.744622838894365	0.671	0.358	0.0335313280500167	23	CG4502
Rap2l	2.44897709956506E-06	0.343930313680109	0.575	0.264	0.0341509856534348	23	Rap2l
Bili	2.63717092986517E-06	0.408895161675599	0.466	0.203	0.0367753486169698	23	Bili
Act42A2	2.84230312174175E-06	0.528526161184469	0.603	0.302	0.0396359170326888	23	Act42A
SCAR	2.97407456566022E-06	0.432453338418742	0.548	0.259	0.0414734698181318	23	SCAR
Asator2	3.01076010485831E-06	0.430575160822633	0.781	0.407	0.0419850496622491	23	Asator
Ubc10	3.01198409210196E-06	0.58381984114523	0.438	0.187	0.0420021181643619	23	Ubc10
dao	3.06734116581141E-06	0.32063890988754	0.425	0.174	0.0427740725572401	23	dao
eIF5	3.14093996906991E-06	0.383009175480294	0.562	0.257	0.0438004078686798	23	eIF5
SRPK1	3.17063912969188E-06	0.319277009061663	0.562	0.261	0.0442145626635533	23	SRPK
Tsp96F2	3.23626705607124E-06	0.491317964536968	0.726	0.392	0.0451297440969134	23	Tsp96F
Deaf1	3.27301820001813E-06	0.505687656950646	0.644	0.33	0.0456422387992529	23	Deaf1
ssx	3.31037525280273E-06	0.497285039784115	0.452	0.199	0.046163182900334	23	ssx
DIP1	3.31822873229908E-06	0.291216243768196	0.616	0.282	0.0462726996719106	23	DIP1
betaTub56D6	3.36119473133497E-06	0.242996935996005	0.959	0.58	0.0468718605284662	23	betaTub56D
Acbp11	3.41132209193244E-06	0.537015207536746	0.603	0.301	0.0475708865719979	23	Acbp1
vih	3.41837767972583E-06	0.421786246644304	0.589	0.282	0.0476692767437767	23	vih
kcc6	3.55039164679302E-06	0.388620611859794	0.932	0.572	0.0495102115145287	23	kcc
Ythdc1	3.5777417349117E-06	0.210148407372214	0.575	0.264	0.0498916084933437	23	Ythdc1
Ubc6	3.78717964924141E-06	0.325552377436865	0.644	0.321	0.0528122202086715	23	Ubc6
Hex-A6	3.82799475195348E-06	0.46399999339361	1	0.721	0.0533813868159912	23	Hex-A
Teh2	3.85182497293992E-06	0.249575781138038	0.562	0.254	0.0537136992476472	23	Teh2
nAChRalpha15	4.0409472366934E-06	0.456379056115517	0.986	0.653	0.0563510092156895	23	nAChRalpha1
Cip41	4.15288297879838E-06	0.318943608052111	0.589	0.285	0.0579119531393435	23	Cip4
grp1	4.28055902669983E-06	0.341162888256045	0.849	0.455	0.0596923956273291	23	grp
eEF1alpha22	4.28379541836864E-06	0.644095269318078	0.534	0.261	0.0597375271091507	23	eEF1alpha2
CG11050	4.28790100948629E-06	0.425414669387635	0.562	0.26	0.0597947795772863	23	CG11050
faf	4.66509864361836E-06	0.219516036288016	0.603	0.287	0.0650548005852581	23	faf
mle	4.67984013693023E-06	0.270415815715748	0.452	0.195	0.0652603707094921	23	mle
alc	4.90324706743486E-06	0.330468468979021	0.534	0.256	0.0683757803553791	23	alc
CG120381	5.06895929848864E-06	0.524477493209038	0.712	0.373	0.0706866374174241	23	CG12038
nolo1	5.11894438561723E-06	0.483531669329008	0.521	0.257	0.0713836794574323	23	nolo
His3.3A3	5.32847219280259E-06	0.306919504876856	0.781	0.4	0.0743055447286321	23	His3.3A
CG32441	5.46348869339387E-06	0.252057273946675	0.534	0.239	0.0761883498293776	23	CG32441
Trp1	5.91775359749955E-06	0.294311836291622	0.726	0.37	0.0825230739171312	23	Trp1
sick1	5.94283624832392E-06	0.170488581408937	0.589	0.287	0.082872851482877	23	sick
flfl	6.18065468607116E-06	0.310613978919859	0.589	0.29	0.0861892295972624	23	flfl
Plc21C3	6.21836751450875E-06	0.375635860561368	0.904	0.53	0.0867151349898244	23	Plc21C
Arp11	6.36434079402093E-06	0.529082180556163	0.479	0.221	0.0887507323726218	23	Arp1
Src64B	6.52016467269385E-06	0.448504158854396	0.699	0.358	0.0909236963607158	23	Src64B
CG17454	6.63022828671745E-06	0.330237012800944	0.712	0.369	0.0924585334582748	23	CG17454
CG317152	6.83926970710086E-06	0.435151252669766	0.616	0.301	0.0953736160655215	23	CG31715
CG16771	7.37247152217258E-06	0.299522423369977	0.726	0.384	0.102809115376697	23	CG1677
CG2926	7.44640384445886E-06	0.334394228296223	0.521	0.237	0.103840101610979	23	CG2926
CG7945	7.50199226873468E-06	0.429762371759656	0.603	0.304	0.104615282187505	23	CG7945
CRMP5	7.65267530380867E-06	0.549103978274662	0.671	0.363	0.106716557111612	23	CRMP
Scgalpha	7.91421871376467E-06	0.322384594887906	0.575	0.266	0.110363779963448	23	Scgalpha
Rb97D	8.81812613384299E-06	0.47664661098257	0.479	0.224	0.122968768936441	23	Rb97D
dbo	9.12130450055555E-06	0.335571545824843	0.507	0.231	0.127196591260247	23	dbo
CG13293	9.14734216274231E-06	0.317313529492935	0.548	0.257	0.127559686459441	23	CG13293
Cdc42	9.360765459602E-06	0.405008087119734	0.452	0.2	0.13053587433415	23	Cdc42
CG6707	9.45048179951939E-06	0.431169144331636	0.452	0.201	0.131786968694298	23	CG6707
CG7166	9.55643303488562E-06	0.376483394729354	0.589	0.284	0.13326445867148	23	CG7166
Snap243	9.67681404184705E-06	0.259805136934092	0.671	0.325	0.134943171813557	23	Snap24
Rsf13	9.69241834958792E-06	0.385740986929389	0.863	0.517	0.135160773885003	23	Rsf1
CG8974	9.725807880775E-06	0.163774915426686	0.63	0.298	0.135626390897407	23	CG8974
CG99194	9.82885156715848E-06	0.368532271220134	0.945	0.579	0.137063335104025	23	CG9919
5-HT7	9.83888709627756E-06	0.328637236956796	0.493	0.227	0.137203280557591	23	5-HT7
Arl41	9.98097808386197E-06	0.335088291022894	0.767	0.414	0.139184739379455	23	Arl4
CG36251	1.01195967794286E-05	0.293497200345579	0.753	0.395	0.141117777089131	23	CG3625
Bgb3	1.05216249264509E-05	0.362892704498605	0.671	0.334	0.146724059599358	23	Bgb
CG10098	1.17950858742526E-05	0.48044647617641	0.493	0.232	0.164482472516453	23	CG10098
beat-VII3	1.19728021091782E-05	0.357030788513488	0.685	0.384	0.16696072541249	23	beat-VII
ths	1.21746600455684E-05	0.219636103466281	0.603	0.293	0.169775634335451	23	ths
mRpL22	1.22747096394958E-05	0.303763246528284	0.452	0.199	0.171170825922769	23	mRpL22
Rpt3	1.25262384037751E-05	0.289680416372319	0.575	0.273	0.174678394540644	23	Rpt3
Arf51F	1.26551533245706E-05	0.269279827639664	0.466	0.207	0.176476113111137	23	Arf51F
alphaTub84D	1.27282989534565E-05	0.48708844375122	0.534	0.27	0.177496128905951	23	alphaTub84D
Gs1l2	1.27905385453352E-05	0.555250029409775	0.589	0.306	0.1783640600147	23	Gs1l
VhaAC39-1	1.3227843701219E-05	0.431660342967932	0.644	0.343	0.184462280413499	23	VhaAC39-1
Sf3b5	1.38151053281053E-05	0.213317949101292	0.562	0.266	0.192651643800428	23	Sf3b5
Chc2	1.41776623348148E-05	0.334002172177706	0.712	0.385	0.197707501258992	23	Chc
side-VII	1.52573712118211E-05	0.251750796111673	0.616	0.301	0.212764041548845	23	side-VII
kek6	1.57706914830102E-05	0.311425547958622	0.589	0.291	0.219922292730577	23	kek6
rut1	1.60363874776493E-05	0.107019719487295	0.616	0.297	0.22362742337582	23	rut
Ubx4	1.62400894072821E-05	0.694905452945581	0.548	0.29	0.226468046784549	23	Ubx
fwe8	1.74581590877424E-05	0.395025357418501	0.89	0.554	0.243454028478567	23	fwe
EloC1	1.74782151244477E-05	0.350577674037566	0.575	0.282	0.243733709910423	23	EloC
mgl	1.74924425614806E-05	0.310475397104947	0.507	0.253	0.243932111519847	23	mgl
BicD	1.83139230381688E-05	0.461166923026014	0.753	0.442	0.255387656767264	23	BicD
Ubi-p5E2	1.91469221261356E-05	0.469443150072664	0.863	0.535	0.267003829048961	23	Ubi-p5E
Syngr3	1.97861673101731E-05	0.411774174236586	0.712	0.398	0.275918103140363	23	Syngr
Hasp6	2.21172834268658E-05	0.312652406384446	0.973	0.616	0.308425517387644	23	Hasp
Gbeta54	2.2343002628042E-05	0.434563277007069	0.712	0.389	0.311573171648046	23	Gbeta5
Slip1	2.33043962430899E-05	0.343703981306086	0.616	0.322	0.324979805609889	23	Slip1
Pp1alpha-96A3	2.3675053320517E-05	0.378884362862883	0.945	0.585	0.330148618554609	23	Pp1alpha-96A
AIMP3	2.40407228220512E-05	0.512084537062778	0.548	0.284	0.335247879753503	23	AIMP3
CG101323	2.4045541820824E-05	0.188332926732387	0.699	0.356	0.33531508069139	23	CG10132
Rap13	2.41090409698159E-05	0.33431974519654	0.959	0.607	0.336200576324083	23	Rap1
CG3017211	2.46406366421322E-05	0.43496712151095	0.973	0.654	0.343613677974533	23	CG30172
Pfdn2	2.4715900115983E-05	0.265089009703743	0.493	0.234	0.344663227117383	23	Pfdn2
Tom201	2.48836612659159E-05	0.507173509291928	0.74	0.447	0.347002656353197	23	Tom20
CG148681	2.57705537185984E-05	0.297216106602842	0.493	0.231	0.359370371605855	23	CG14868
Uev1A	2.57876607992549E-05	0.300941746555191	0.562	0.273	0.35960892984561	23	Uev1A
CG14464	2.68184911611832E-05	0.317851127324887	0.863	0.499	0.3739838592427	23	CG14464
VhaPPA1-12	2.74842139326589E-05	0.481706252457471	0.712	0.422	0.383267363290929	23	VhaPPA1-1
klg1	2.76927130090284E-05	0.172131909500418	0.822	0.517	0.3861748829109	23	klg
CG15012	2.83607506725931E-05	0.304402156550965	0.767	0.408	0.395490668129311	23	CG15012
bic2	2.83949281889654E-05	0.344628591685101	0.986	0.651	0.395967273595123	23	bic
Pp1-87B2	2.92602070642401E-05	0.339639407221416	0.767	0.424	0.408033587510829	23	Pp1-87B
lap4	2.97709454825432E-05	0.404918528745513	0.822	0.488	0.415155834754065	23	lap
Evi51	3.05941596441099E-05	0.316772877677318	0.918	0.545	0.426635556237113	23	Evi5
Fs(2)Ket1	3.19559783936248E-05	0.261514162289224	0.712	0.382	0.445626118699098	23	Fs(2)Ket
Aplip11	3.2038713761908E-05	0.518164393040216	0.616	0.341	0.446779863409807	23	Aplip1
U2af501	3.21275284262743E-05	0.168069205029595	0.685	0.341	0.448018383904395	23	U2af50
mbf12	3.47484339143514E-05	0.336884611065574	0.589	0.302	0.484566910935631	23	mbf1
Atf61	3.65051518366411E-05	0.248240513554788	0.616	0.316	0.50906434236196	23	Atf6
Pfdn51	3.65648182398301E-05	0.420539745692796	0.507	0.25	0.509896390354431	23	Pfdn5
Csp3	4.17920804584648E-05	0.399157663178904	0.808	0.473	0.582790561993292	23	Csp
Eb12	4.38197418995412E-05	0.430197233633408	0.671	0.38	0.611066300789102	23	Eb1
endos	5.32674784010059E-05	0.250561610773165	0.658	0.343	0.742814986302027	23	endos
Pis	5.34063853510488E-05	0.212201136023257	0.795	0.425	0.744752043720376	23	Pis
CG439012	5.67703958212019E-05	0.228240867513648	0.74	0.402	0.79166316972666	23	CG43901
CG331702	5.71405728169788E-05	0.358195087062613	0.589	0.305	0.796825287932769	23	CG33170
CG94251	6.25831608344458E-05	0.308222147145707	0.74	0.453	0.872722177836346	23	CG9425
Sep42	6.28829370753677E-05	0.292502533269569	0.74	0.42	0.876902557516002	23	Sep4
JIL-11	6.76271975664522E-05	0.135508861959279	0.699	0.368	0.943061270064177	23	JIL-1
CG32425	7.11523237745052E-05	0.233024107440057	0.493	0.236	0.992219155035476	23	CG32425
Sod13	7.45087028530464E-05	0.213140978712471	0.699	0.38	1	23	Sod1
GlyP6	7.71653970276751E-05	0.283177186023087	0.904	0.611	1	23	GlyP
CNBP1	7.7760306723147E-05	0.105287442636016	0.808	0.436	1	23	CNBP
eIF4G21	8.04529883651015E-05	0.249834827225818	0.699	0.39	1	23	eIF4G2
Dhc64C1	8.31983696227921E-05	0.291756332710305	0.534	0.275	1	23	Dhc64C
eIF11	8.48399144198941E-05	0.267450911777046	0.89	0.527	1	23	eIF1
Fak	8.55991994149195E-05	0.210366825347763	0.493	0.241	1	23	Fak
5-HT1A2	8.56633171838961E-05	0.330974514206065	0.767	0.477	1	23	5-HT1A
p120ctn4	8.65528316294675E-05	0.303209061681491	0.904	0.552	1	23	p120ctn
cass1	8.75543634595758E-05	0.215569291947999	0.699	0.375	1	23	cass
RpL34a2	8.84210594137435E-05	0.160325727664369	0.822	0.459	1	23	RpL34a
D13	8.94683008737072E-05	0.326506233110237	0.795	0.452	1	23	D1
MFS171	9.12720400118729E-05	0.142846249113541	0.562	0.283	1	23	MFS17
smash2	9.4026288271782E-05	0.162465058203004	0.781	0.462	1	23	smash
px1	9.45442662734434E-05	0.184708056290771	0.767	0.443	1	23	px
CG8188	9.88605405354899E-05	0.361353602590578	0.575	0.307	1	23	CG8188
Roc1a	0.000103451269160198	0.328691863920278	0.63	0.349	1	23	Roc1a
Xbp13	0.00012050827268783	0.245873577103429	0.589	0.318	1	23	Xbp1
aPKC3	0.000121301560237811	0.377812608522893	0.726	0.431	1	23	aPKC
Parp	0.000123812641590356	0.183130516091718	0.603	0.324	1	23	Parp
CG42340	0.000124737901740398	0.25554974142375	0.74	0.432	1	23	CG42340
Fmr1	0.000125882037224137	0.214753851992574	0.507	0.247	1	23	Fmr1
Arpc4	0.000128343493959481	0.195063863435805	0.507	0.249	1	23	Arpc4
BI-11	0.000129541022422252	0.310513791441737	0.781	0.469	1	23	BI-1
Pp2B-14D2	0.000130297305086399	0.118894406789899	0.685	0.351	1	23	Pp2B-14D
Rbp1-like5	0.000131642295797598	0.330656937429747	0.959	0.66	1	23	Rbp1-like
hang	0.000133263488653578	0.154947242448413	0.726	0.424	1	23	hang
Zyx	0.000137938739674336	0.235089507144966	0.726	0.396	1	23	Zyx
FoxP	0.000144310490476679	0.107540850061439	0.589	0.302	1	23	FoxP
Glut13	0.000150498209523801	0.374697966021007	0.877	0.574	1	23	Glut1
Nacalpha1	0.000160562387539648	0.242426310059553	0.986	0.673	1	23	Nacalpha
CG438671	0.000162508605699543	0.205122914528237	0.836	0.495	1	23	CG43867
Ca-alpha1D3	0.000167238222333287	0.105536259258221	0.808	0.46	1	23	Ca-alpha1D
Task63	0.000175067494404068	0.208062218023033	0.849	0.489	1	23	Task6
ABCD	0.000176376763767468	0.200301886225135	0.521	0.27	1	23	ABCD
Tnpo	0.000183259832202201	0.102489642148614	0.616	0.318	1	23	Tnpo
CG13917	0.000184800803308579	0.249877711624702	0.973	0.602	1	23	CG13917
CG144422	0.000184907406511885	0.128591637270262	0.644	0.344	1	23	CG14442
CG178167	0.000192810159912016	0.360226810115174	0.959	0.607	1	23	CG17816
jing1	0.000193115392946722	0.120364040954147	0.589	0.301	1	23	jing
alpha-Cat2	0.000201548111952558	0.268343131022529	0.808	0.479	1	23	alpha-Cat
Cadps4	0.000208373931230648	0.282620075655538	0.918	0.619	1	23	Cadps
CG316902	0.00021736456493286	0.110247363477911	0.644	0.358	1	23	CG31690
PIP5K59B1	0.000217634022249946	0.241135660457101	0.589	0.31	1	23	PIP5K59B
eIF4H14	0.000223543886671025	0.249059606209989	0.836	0.507	1	23	eIF4H1
dpr74	0.000223727248597433	0.288649689732458	0.89	0.564	1	23	dpr7
TM4SF8	0.000228360314167554	0.260451007865239	0.945	0.592	1	23	TM4SF
Rac14	0.000236374161948962	0.254156621593156	0.726	0.406	1	23	Rac1
CG120542	0.000245219102018762	0.29709987282461	0.795	0.494	1	23	CG12054
side-VI2	0.000245560643238777	0.333057243548672	0.726	0.452	1	23	side-VI
Fis12	0.000246143048124501	0.237810980145331	0.959	0.637	1	23	Fis1
Sec61beta1	0.000246754474578076	0.162848743792192	0.644	0.346	1	23	Sec61beta
CG40228	0.0002473372368035	0.226351236420498	0.781	0.454	1	23	CG40228
Pabp2	0.000248361295139091	0.222106295737426	0.575	0.313	1	23	Pabp2
CG9170	0.000249072207416122	0.113445875261976	0.575	0.292	1	23	CG9170
robl3	0.000255753229838563	0.118138002527058	0.589	0.305	1	23	robl
eIF4G13	0.000260559349899726	0.185694396716945	0.836	0.512	1	23	eIF4G1
brp	0.000265111262711599	0.281723421113787	1	0.738	1	23	brp
Tim17b	0.000276335861429235	0.168879058472462	0.781	0.455	1	23	Tim17b
CG171246	0.000278893187299878	0.215948469120752	0.863	0.56	1	23	CG17124
CkIIalpha1	0.000283207421620819	0.272245129304426	0.699	0.4	1	23	CkIIalpha
dlg15	0.000286291376860448	0.307987341104914	0.986	0.685	1	23	dlg1
CG304232	0.000301883726329969	0.20835484597421	0.808	0.477	1	23	CG30423
shi2	0.000303457996666437	0.341251676515425	1	0.74	1	23	shi
eIF2beta1	0.000309625105901088	0.136403774328272	0.575	0.311	1	23	eIF2beta
Lsm12a	0.000329659693145102	0.11563972691422	0.521	0.269	1	23	Lsm12a
VhaSFD	0.000331585422573556	0.12644185209097	0.658	0.357	1	23	VhaSFD
Maf1	0.000351516126319831	0.212474264787481	0.603	0.326	1	23	Maf1
CG432224	0.000353790354948064	0.218297364213612	0.616	0.341	1	23	CG43222
ND-49	0.000363395288675129	0.231952313868721	0.603	0.34	1	23	ND-49
Arl8	0.000384355107364127	0.147814918157452	0.548	0.295	1	23	Arl8
qvr4	0.000393873598459566	0.250674099835746	0.986	0.655	1	23	qvr
Rbp3	0.000400295874154427	0.286730988843841	0.973	0.706	1	23	Rbp
Shal2	0.000414957691376655	0.149408518152188	0.781	0.453	1	23	Shal
prominin-like4	0.000439514123814487	0.188343232557314	0.781	0.456	1	23	prominin-like
CanB5	0.000443842565158254	0.204653367201624	0.904	0.539	1	23	CanB
CG404983	0.000446265359572311	0.242848618655689	0.836	0.523	1	23	CG40498
CG426131	0.000465605730154855	0.255351436764284	0.904	0.599	1	23	CG42613
Act5C5	0.00046621996182338	0.192936398142788	0.973	0.637	1	23	Act5C
Vha100-11	0.000480825041804224	0.176140348927885	0.74	0.425	1	23	Vha100-1
Arl6IP12	0.000489595431083266	0.222135928346133	0.726	0.429	1	23	Arl6IP1
par-13	0.000500080536554795	0.137846632926413	0.767	0.477	1	23	par-1
Rab37	0.000523206232734209	0.221232265354266	0.918	0.558	1	23	Rab3
CG328093	0.000536855270558297	0.122896805880612	0.685	0.378	1	23	CG32809
egh3	0.000539785792867433	0.133384341284562	0.904	0.531	1	23	egh
bip21	0.000565880640115518	0.200665929681576	0.945	0.621	1	23	bip2
CG19091	0.000567833370022454	0.245112813075534	0.671	0.405	1	23	CG1909
Hsc70Cb	0.000595503576765473	0.247487287289235	0.685	0.395	1	23	Hsc70Cb
CG43933	0.000620662558525026	0.251635095800501	0.699	0.421	1	23	CG4393
eIF4E12	0.00065408955317164	0.274694544424841	0.753	0.47	1	23	eIF4E1
tmod2	0.000670091198276023	0.146197347009124	0.644	0.367	1	23	tmod
pan1	0.000682701792767057	0.241100974660899	0.986	0.72	1	23	pan
ATP6AP21	0.000692960416303386	0.101335139676233	0.836	0.488	1	23	ATP6AP2
CG113605	0.000701103686155183	0.203719853175494	0.918	0.587	1	23	CG11360
RSG76	0.000711514255345423	0.143154130681137	0.863	0.514	1	23	RSG7
Pgk7	0.000787418895924094	0.238461221951065	1	0.699	1	23	Pgk
Tat4	0.000787788591270666	0.193166854967358	0.603	0.338	1	23	Tat
Dyrk21	0.000816024458174602	0.220690297885516	0.616	0.352	1	23	Dyrk2
LpR11	0.000861455081589277	0.213462538416556	0.589	0.329	1	23	LpR1
FoxK	0.000875429177467073	0.167309345418824	0.644	0.377	1	23	FoxK
CG423614	0.000888798935677168	0.181035891473083	0.658	0.367	1	23	CG42361
CG32850	0.000916741770656023	0.140264468342676	0.616	0.361	1	23	CG32850
AP-1sigma1	0.000932353732730607	0.132887575337684	0.685	0.396	1	23	AP-1sigma
Rack1	0.000945770238346596	0.142056268836299	0.973	0.689	1	23	Rack1
nocte3	0.000953533174947487	0.210694566784867	0.945	0.616	1	23	nocte
CG317122	0.000970911438629532	0.145583652996607	0.712	0.421	1	23	CG31712
TBPH	0.00100500298645186	0.151453667012363	0.562	0.31	1	23	TBPH
Pdp12	0.00101482170090606	0.225511148132417	1	0.75	1	23	Pdp1
Lar3	0.00101493682481057	0.225163820832186	0.959	0.685	1	23	Lar
CG59031	0.00101812273392429	0.132741291805789	0.589	0.326	1	23	CG5903
ben2	0.00103472920582188	0.334040032290341	0.781	0.481	1	23	ben
gprs5	0.00112694524925022	0.137431556835021	0.849	0.516	1	23	gprs
Khc-733	0.00119137249472094	0.178562948345002	0.849	0.527	1	23	Khc-73
Dhit3	0.00119233032106717	0.333304197483362	1	0.735	1	23	Dhit
CG29241	0.00131092328432507	0.102187316533518	0.726	0.422	1	23	CG2924
Mid12	0.00132837779629611	0.226332863707895	0.986	0.707	1	23	Mid1
CG10960	0.00136576767745388	0.133531431129782	0.658	0.383	1	23	CG10960
CG450494	0.00140767686389904	0.245354114963854	0.918	0.613	1	23	CG45049
Lrp43	0.00150005397078907	0.200207598233626	0.808	0.509	1	23	Lrp4
Pgi8	0.00155021186114996	0.152097068128154	0.89	0.577	1	23	Pgi
gus1	0.00158916551921686	0.193860777850134	0.753	0.476	1	23	gus
lid1	0.00171262560634853	0.173482095477061	0.685	0.42	1	23	lid
CG40045	0.00176654230186816	0.177743700848043	0.918	0.578	1	23	CG40045
CG331293	0.00191778181677062	0.153833572227289	0.644	0.373	1	23	CG33129
rin3	0.00200140275964376	0.137957636735028	0.877	0.559	1	23	rin
CG427484	0.00213388431468631	0.180779427863632	0.712	0.454	1	23	CG42748
CG167113	0.00214461645636612	0.108367851737504	0.726	0.43	1	23	CG16711
arm2	0.00217633873240769	0.247394028091437	0.849	0.549	1	23	arm
GABA-B-R14	0.00237603029118919	0.194102722667957	1	0.697	1	23	GABA-B-R1
cac3	0.00263200868778002	0.196427265306235	1	0.709	1	23	cac
CG77813	0.00336139309272976	0.231235875834658	1	0.742	1	23	CG7781
NAT12	0.00358361825079105	0.128980376833221	0.781	0.507	1	23	NAT1
igl5	0.00384115813865509	0.277114622358722	0.877	0.623	1	23	igl
Galphas4	0.00409173888348601	0.106057794806176	0.836	0.509	1	23	Galphas
UBL3	0.00650470680444783	0.157643403310686	0.712	0.444	1	23	UBL3
CG14331	0	9.43539990345967	0.986	0.008	0	24	CG14331
CG12239	0	10.8395915645965	1	0.034	0	24	CG12239
CG30053	0	10.4633824587501	0.915	0.003	0	24	CG30053
prt2	1.44968593455E-313	4.99128234788122	0.803	0.027	2.02158703572423E-309	24	prt
CrebA1	1.40336763848168E-305	4.9437725050195	0.887	0.035	1.9569961718627E-301	24	CrebA
HLH3B2	7.30009412070597E-250	4.40584919927099	0.789	0.033	1.01799812513245E-245	24	HLH3B
dimm1	3.91721119875493E-238	5.53181397460303	0.465	0.011	5.46255101666374E-234	24	dimm
ey1	1.36958713522492E-133	3.78909218220057	0.761	0.059	1.90988926007115E-129	24	ey
grn3	7.05481955636309E-80	3.22933451896259	0.958	0.166	9.83794587134832E-76	24	grn
CG12752	2.65168450861155E-77	3.51821953106786	0.761	0.104	3.6977740472588E-73	24	CG1275
per	1.26098866728831E-74	4.35867055974694	0.296	0.016	1.75844869653355E-70	24	per
inv1	8.7441277575497E-74	3.94546118634117	0.366	0.024	1.21936861579031E-69	24	inv
en1	5.26728941753186E-72	3.73547381817085	0.338	0.021	7.34523509274817E-68	24	en
pdm2	1.5186645634637E-60	4.07539797614637	0.338	0.025	2.11777773375013E-56	24	pdm2
dac2	6.3825303164521E-60	2.45426916977179	0.845	0.147	8.90043852629245E-56	24	dac
Lgr3	1.84143701289043E-55	3.8814428489191	0.366	0.032	2.56788391447571E-51	24	Lgr3
Acph-1	6.52940536935396E-54	3.51004732106528	0.268	0.018	9.1052557875641E-50	24	Acph-1
mtt3	6.04467266054494E-37	2.06525297397279	0.958	0.381	8.42929602512992E-33	24	mtt
Nep12	8.54585061732681E-34	1.44183908562921	0.437	0.065	1.19171886858622E-29	24	Nep1
ush	4.28151033469886E-33	3.02464202144139	0.423	0.067	5.97056616173755E-29	24	ush
Phm3	5.18100727520549E-33	2.37046718420744	0.746	0.21	7.22491464527406E-29	24	Phm
CG45773	2.899970688328E-31	1.75472175796827	0.887	0.345	4.04400912487339E-27	24	CG4577
beat-Ic	2.9434426763193E-30	1.73716022485509	0.93	0.346	4.10463081212726E-26	24	beat-Ic
Sytbeta4	2.60989048655927E-28	1.64873413345467	0.887	0.336	3.63949228350691E-24	24	Sytbeta
Pal25	6.88335571669793E-27	1.96193813195379	0.901	0.478	9.59883954693527E-23	24	Pal2
Ddc1	1.42483783749545E-25	1.47534077567646	0.535	0.12	1.9869363643874E-21	24	Ddc
Pcd4	3.58309105885932E-24	2.12929135800201	0.577	0.159	4.99662048157933E-20	24	Pcd
qm2	4.35030163918387E-24	2.39064443259085	0.535	0.141	6.06649563584191E-20	24	qm
7B25	4.44292580360654E-23	1.73810364536018	0.944	0.6	6.19566003312931E-19	24	7B2
Sytalpha2	2.04175761576578E-22	1.86981374311861	0.479	0.112	2.84723099518538E-18	24	Sytalpha
svr6	3.2988260892088E-22	1.82314194895177	0.859	0.443	4.60021298140168E-18	24	svr
zfh14	1.2161800694739E-21	1.28914613173791	0.761	0.25	1.69596310688136E-17	24	zfh1
mtgo1	2.99662266119223E-19	1.18889520778445	0.944	0.56	4.17879030103256E-15	24	mtgo
Gyc89Db	6.62952305655906E-19	2.13840985754809	0.521	0.156	9.24486990237161E-15	24	Gyc89Db
TRAM1	7.15173342761516E-19	2.05411584220645	0.394	0.092	9.97309226480934E-15	24	TRAM
amon6	3.03253597883443E-18	1.58964714610333	0.817	0.445	4.22887142248461E-14	24	amon
l(1)G03201	4.60964101016611E-18	1.83210112530647	0.648	0.25	6.42814438867663E-14	24	l(1)G0320
beat-IIa1	5.29811408149247E-18	1.09552677251977	0.887	0.379	7.38822008664125E-14	24	beat-IIa
Lim14	1.45297864530156E-17	0.918392135650763	0.901	0.338	2.02617872087303E-13	24	Lim1
SsRbeta1	2.42239995459471E-17	1.90765864773076	0.479	0.142	3.37803673668232E-13	24	SsRbeta
Tusp1	5.1577061885185E-17	1.95867870070509	0.577	0.206	7.19242127988904E-13	24	Tusp
CG463852	6.10478814269305E-17	1.32928516811629	0.958	0.664	8.51312706498546E-13	24	CG46385
Tapdelta1	9.50423405146539E-17	1.58953800407979	0.634	0.25	1.32536543847685E-12	24	Tapdelta
CG58851	1.89262950420894E-16	2.13337622771688	0.479	0.154	2.63927184361937E-12	24	CG5885
Pfdn61	2.33703170144452E-16	1.65922324899787	0.606	0.237	3.25899070766438E-12	24	Pfdn6
CG132481	1.26310465180386E-15	2.3948549547251	0.338	0.083	1.76139943694048E-11	24	CG13248
Ccn1	1.37194992405391E-15	1.91942736446931	0.62	0.252	1.91318416909318E-11	24	Ccn
Sec61beta2	1.84889408197177E-15	1.5947636339752	0.718	0.346	2.57828279730964E-11	24	Sec61beta
CG61841	3.59395343510124E-15	2.03798481669988	0.423	0.123	5.01176806524869E-11	24	CG6184
Spase121	4.90076896671846E-15	1.59340883773357	0.592	0.229	6.83412232408889E-11	24	Spase12
CG437951	1.11691257670326E-14	0.912789586654053	0.859	0.394	1.5575345882127E-10	24	CG43795
sfl	1.16799854919408E-14	1.21675136525148	0.718	0.304	1.62877397685115E-10	24	sfl
Ufm11	1.57677594282017E-14	1.86020250008321	0.451	0.142	2.19881405226272E-10	24	Ufm1
beat-IIb	6.86614527087306E-14	1.41937147380228	0.521	0.173	9.57483958023249E-10	24	beat-IIb
CG22696	7.58184758212431E-14	0.713536139209306	0.972	0.623	1.05728864532724E-09	24	CG2269
CG93912	8.52114248572438E-14	1.38580394567746	0.577	0.216	1.18827331963427E-09	24	CG9391
CG125941	9.5303446555688E-14	0.924917007118424	0.746	0.327	1.32900656221907E-09	24	CG12594
dpr92	1.57870210218868E-13	1.13943705870096	0.958	0.566	2.20150008150212E-09	24	dpr9
CG139545	2.39371388736206E-13	0.951525109444815	0.915	0.514	3.3380340159264E-09	24	CG13954
CG426731	2.47202836203699E-13	1.2386706928095	0.577	0.216	3.44724355086058E-09	24	CG42673
CG37031	4.50956042265469E-13	1.44435968992051	0.451	0.146	6.28858200939196E-09	24	CG3703
Sec61alpha1	7.4077683266713E-13	1.64496945408083	0.465	0.166	1.03301329315431E-08	24	Sec61alpha
twr1	1.96387501231241E-12	1.4241320300745	0.549	0.213	2.73862370466966E-08	24	twr
dpr132	2.15352170181605E-12	1.02787350755127	0.859	0.497	3.00308601318249E-08	24	dpr13
CG8641	3.0204707155049E-12	2.11763321587074	0.451	0.156	4.21204641277158E-08	24	CG8641
Pde111	3.29058304396335E-12	0.699290181299262	0.549	0.198	4.58871805480689E-08	24	Pde11
Syx161	3.5832685946725E-12	1.61111660733165	0.479	0.185	4.9968680552708E-08	24	Syx16
Proc1	6.2676949748275E-12	0.590031404320313	0.394	0.12	8.74030064239694E-08	24	Proc
zfh22	8.49642736377951E-12	0.826538192123069	0.944	0.484	1.18482679587905E-07	24	zfh2
CG42971	1.27740212667909E-11	1.50293565057835	0.423	0.143	1.78133726565399E-07	24	CG4297
side-VIII	1.75450786439933E-11	1.11290077652163	0.634	0.278	2.44666121690486E-07	24	side-VIII
ReepB3	2.16879247745894E-11	1.22837475553757	0.563	0.239	3.02438110981649E-07	24	ReepB
nAChRalpha16	6.76427950871537E-11	0.937863763081469	0.93	0.653	9.43278777490358E-07	24	nAChRalpha1
CG59371	8.47389151161354E-11	1.44381445640162	0.423	0.15	1.18168417129451E-06	24	CG5937
Stacl6	1.74693356816694E-10	0.660592484336145	0.944	0.576	2.43609886080879E-06	24	Stacl
beat-Ib	2.21969245185941E-10	0.919117897491696	0.69	0.306	3.09536112411794E-06	24	beat-Ib
CG322762	2.55197452846593E-10	1.14745417083083	0.662	0.369	3.55872847994573E-06	24	CG32276
Clc2	7.54240150099018E-10	1.18291711522305	0.648	0.341	1.05178788931308E-05	24	Clc
TfIIA-S2	7.65202673290596E-10	0.951456782004036	0.732	0.42	1.06707512790374E-05	24	TfIIA-S
TMS11	1.3583064963669E-09	1.10856633223205	0.69	0.398	1.89415840918364E-05	24	TMS1
Xrp14	1.45003734918216E-09	0.536006138639661	0.732	0.375	2.02207708343452E-05	24	Xrp1
CG324852	3.35206005885992E-09	1.38670238322393	0.493	0.22	4.67444775208016E-05	24	CG32485
CG116381	4.70363761007177E-09	1.22168036131214	0.493	0.21	6.55922264724509E-05	24	CG11638
Vti1b1	5.71410765008687E-09	1.02648757035489	0.423	0.165	7.96832311804613E-05	24	Vti1b
CG171931	5.83152120889835E-09	0.786714490863739	0.648	0.315	8.13205632580875E-05	24	CG17193
CG343543	7.0115994912113E-09	0.713336255744706	0.732	0.368	9.77767549049417E-05	24	CG34354
e(r)	7.46837763725537E-09	1.32029575789575	0.507	0.242	0.000104146526151526	24	e(r)
Cngl4	1.10570044505026E-08	0.633297976273963	0.958	0.694	0.000154189927062259	24	Cngl
Mp1	1.26850873761306E-08	0.476134817274844	0.859	0.453	0.000176893543460141	24	Mp
2mit2	1.59834014563357E-08	0.616285133992016	0.859	0.52	0.000222888533308602	24	2mit
CG316903	1.6753855500839E-08	0.679137131971051	0.718	0.358	0.0002336325149592	24	CG31690
CG43413	1.78285743843728E-08	0.525882456766366	0.746	0.37	0.000248619469790079	24	CG4341
eIF3d12	2.74116278913725E-08	0.780378417559519	0.592	0.288	0.00038225515094519	24	eIF3d1
CG425411	3.1645187599739E-08	0.693885936427348	0.775	0.428	0.00044129214107836	24	CG42541
CG43759	4.02916203952073E-08	0.596096589961986	0.775	0.432	0.000561866646411165	24	CG43759
Ppcs6	4.78568494909837E-08	1.0588960380675	0.563	0.283	0.000667363766151768	24	Ppcs
CG63302	6.85335689674382E-08	1.08766346277291	0.62	0.338	0.000955700619250926	24	CG6330
eIF2beta2	1.15484486173008E-07	0.872964384983851	0.592	0.311	0.0016104311596826	24	eIF2beta
beat-VI1	1.36778893163155E-07	0.773199836689	0.69	0.367	0.0019073816651602	24	beat-VI
Ca-Ma2d3	1.44318859232211E-07	0.777882963425424	0.662	0.365	0.00201252649199319	24	Ca-Ma2d
Gpb51	5.78625296564988E-07	0.270610703898583	0.549	0.292	0.00806892976059876	24	Gpb5
CG140243	7.41025639070228E-07	0.758247636199265	0.634	0.357	0.0103336025368343	24	CG14024
Dop1R11	7.97887998801336E-07	0.684899387499525	0.507	0.242	0.0111265481432846	24	Dop1R1
CG424021	8.28447457589373E-07	1.02532548462601	0.69	0.418	0.0115526997960838	24	CG42402
side1	1.12675102717601E-06	0.700692650556377	0.831	0.543	0.0157125430739694	24	side
dpr143	1.55156931182408E-06	0.759134211200384	0.704	0.445	0.0216366340533868	24	dpr14
VhaAC452	2.12197345927643E-06	0.889132919345259	0.563	0.302	0.0295909198896099	24	VhaAC45
CG452633	2.31895341810704E-06	0.491497347706492	0.732	0.422	0.0323378054155027	24	CG45263
app3	3.32578888595041E-06	0.590188702593949	0.577	0.313	0.0463781260145785	24	app
sr3	3.89767228882594E-06	0.560324659347312	0.676	0.404	0.0543530400676778	24	sr
CG3017212	5.36992936002776E-06	0.560486301273762	0.944	0.654	0.074883664925587	24	CG30172
Nipped-A	1.08211674854189E-05	0.642358124883001	0.549	0.295	0.150901180584167	24	Nipped-A
Tomosyn3	1.15794141945546E-05	0.59874904316448	0.887	0.636	0.161474930943064	24	Tomosyn
Nmdar21	1.52429498175492E-05	0.689693224712375	0.69	0.438	0.212562935205724	24	Nmdar2
CG423371	1.72049530954411E-05	0.52434622429306	0.718	0.443	0.239923070915926	24	CG42337
Pde1c4	1.75379499353754E-05	0.504561165671362	0.732	0.438	0.24456671184881	24	Pde1c
CG310304	3.87814990887466E-05	0.48248417782161	0.915	0.658	0.540808004792571	24	CG31030
JIL-12	4.71385751103218E-05	0.644553906164237	0.62	0.368	0.657347429913437	24	JIL-1
Pkc53E5	5.31887848026679E-05	0.235977442139247	0.775	0.487	0.741717604073204	24	Pkc53E
NFAT2	0.000100530842531536	0.413155084365181	0.662	0.404	1	24	NFAT
CG427501	0.00011091429951503	0.235133195345392	0.93	0.598	1	24	CG42750
CG322645	0.000170709411762497	0.264921910906516	0.93	0.68	1	24	CG32264
E(spl)m6-BFM	0	8.93590538394319	0.864	0.005	0	25	E(spl)m6-BFM
Hey	0	7.01595999074506	0.818	0.013	0	25	Hey
E(spl)m8-HLH	0	6.43719982181956	0.727	0.014	0	25	E(spl)m8-HLH
E(spl)m7-HLH	0	8.79783317613406	0.667	0.005	0	25	E(spl)m7-HLH
insb	0	7.38978556652082	0.333	0.002	0	25	insb
tll	9.51478125153962E-305	6.86294875027285	0.348	0.004	1.3268362455272E-300	25	tll
retn	3.22632941765162E-303	5.28626661174932	0.485	0.009	4.49911637291518E-299	25	retn
polo	6.66278209395409E-292	6.86633976322193	0.273	0.002	9.29124963001897E-288	25	polo
Spc25	1.31508751882483E-227	6.2007252046922	0.258	0.003	1.83388954500123E-223	25	Spc25
nerfin-1	3.27325100161307E-208	5.83291146592854	0.545	0.018	4.56454852174942E-204	25	nerfin-1
nab	2.43382919997811E-196	6.96191494029654	0.258	0.004	3.39397481936948E-192	25	nab
E(spl)mbeta-HLH1	3.50137881920366E-183	5.50368892881161	0.576	0.023	4.8826727633795E-179	25	E(spl)mbeta-HLH
wdp	1.84399978217656E-142	5.07858834508514	0.333	0.009	2.57145769624522E-138	25	wdp
Cdk1	6.25396683028896E-122	5.47428054425327	0.273	0.007	8.72115674483796E-118	25	Cdk1
tum	1.57335708089911E-121	4.3623709805336	0.273	0.007	2.19404644931381E-117	25	tum
Hr511	4.82422605969111E-116	4.73767874299772	0.53	0.031	6.72738324023925E-112	25	Hr51
bt	6.52683298049285E-114	3.20047019464884	0.439	0.021	9.10166859129728E-110	25	bt
pch2	7.79029446513589E-97	4.57361483737108	0.273	0.009	1.0863565631632E-92	25	pch2
pros1	1.7825558406708E-91	2.97417403589848	0.818	0.091	2.48577411981543E-87	25	pros
Phs	1.92158508194339E-83	3.54487523904567	0.394	0.023	2.67965039677005E-79	25	Phs
CG133051	8.98193994732174E-83	3.6904663994087	0.303	0.014	1.25253152565402E-78	25	CG13305
ey2	8.59334144847869E-77	3.58632132604028	0.606	0.06	1.19834146499035E-72	25	ey
CycA	2.52881225512206E-75	4.52188594822503	0.273	0.012	3.52642868976771E-71	25	CycA
Kmn2	3.99278121433321E-73	4.63437848749927	0.273	0.013	5.56793340338766E-69	25	Kmn2
LBR	1.84881659886342E-68	4.58471933038148	0.333	0.02	2.57817474711504E-64	25	LBR
OstDelta	2.93646694318047E-62	3.8234502353384	0.379	0.029	4.09490315226517E-58	25	OstDelta
E2f2	3.75077174155341E-55	3.31399683338719	0.439	0.043	5.23045119359623E-51	25	E2f2
Pex71	9.51025755449845E-55	1.92906791273778	0.394	0.034	1.32620541597481E-50	25	Pex7
LSm7	3.83145218048203E-54	3.6403041043655	0.485	0.054	5.34296006568219E-50	25	LSm7
SmD1	8.86316310583412E-54	3.35914070065215	0.621	0.092	1.23596809510857E-49	25	SmD1
stg1	3.23666875688158E-53	3.47966589622884	0.318	0.024	4.51353458147136E-49	25	stg
Hel25E	9.00112963420143E-49	3.33670216769677	0.742	0.151	1.25520752748939E-44	25	Hel25E
Aos1	1.38897314049645E-46	3.2605263598888	0.47	0.058	1.9369230444223E-42	25	Aos1
Inx22	3.65014176672488E-45	1.74356779740536	0.667	0.105	5.09012269369784E-41	25	Inx2
Ost48	1.15297735251629E-43	2.90890765911939	0.606	0.101	1.60782691808397E-39	25	Ost48
Hrb87F1	1.22260005424269E-43	2.75014129185705	0.727	0.152	1.70491577564143E-39	25	Hrb87F
RpS5b	1.25301467015714E-42	3.00186026473205	0.288	0.024	1.74732895753413E-38	25	RpS5b
SelD	1.70480614912667E-42	3.04071058224639	0.439	0.055	2.37735217495715E-38	25	SelD
SLC22A2	7.19873624019944E-42	2.52526076041863	0.318	0.029	1.00386376869581E-37	25	SLC22A
Dl1	1.19782582580402E-41	3.73399523487906	0.364	0.039	1.6703681140837E-37	25	Dl
Gp931	8.98030827336332E-41	2.90044659029368	0.621	0.114	1.25230398872051E-36	25	Gp93
His3.3A4	5.08937105470574E-38	2.8766381742568	0.924	0.399	7.09712793578715E-34	25	His3.3A
Top2	7.71093226078094E-38	3.31366754746071	0.485	0.075	1.0752895037659E-33	25	Top2
shg	1.39306154706543E-37	2.15882466776919	0.394	0.047	1.94262432738274E-33	25	shg
SmD3	8.81736195699074E-37	3.02270782878708	0.545	0.098	1.22958112490236E-32	25	SmD3
CG7483	1.12528657265334E-36	2.8125028559075	0.545	0.096	1.56921212556508E-32	25	CG7483
SmF	1.5871763647331E-35	3.24510579653437	0.455	0.07	2.21331744062031E-31	25	SmF
dUTPase	5.75379457049873E-35	3.75986486787829	0.318	0.036	8.02366652856047E-31	25	dUTPase
CaBP11	6.68067190300019E-35	2.86448584350915	0.47	0.074	9.31619696873377E-31	25	CaBP1
Prp19	3.21118184205426E-34	3.01811985468007	0.333	0.039	4.47799307874467E-30	25	Prp19
Dpit47	7.64064373932899E-34	2.94618287854488	0.303	0.033	1.06548776944943E-29	25	Dpit47
Bap55	8.0760458496755E-33	2.56495558812965	0.53	0.099	1.12620459373725E-28	25	Bap55
rump	9.80642827170382E-33	2.60891215684332	0.682	0.175	1.3675064224891E-28	25	rump
Vsx1	1.17132815671663E-32	3.73470291414616	0.303	0.034	1.63341711454134E-28	25	Vsx1
HDAC1	1.42124941302594E-32	3.23650493571222	0.5	0.09	1.98193230646468E-28	25	HDAC1
Nlp1	1.70811120450074E-32	2.94759308332534	0.712	0.214	2.38196107467628E-28	25	Nlp
baz1	2.20789974469477E-32	1.95024259717433	0.439	0.066	3.07891619397685E-28	25	baz
SmB	7.34801444265863E-32	2.88968084518799	0.697	0.205	1.02468061402875E-27	25	SmB
sqd1	6.13602509726757E-31	1.84660031827857	0.985	0.709	8.55668699813962E-27	25	sqd
RpII33	6.77400275363233E-31	3.05893696590036	0.379	0.054	9.44634683994028E-27	25	RpII33
rin4	9.11357816101021E-31	1.94923000168143	0.97	0.558	1.27088847455287E-26	25	rin
CG3408	2.97473714246712E-30	3.31162274836914	0.409	0.065	4.1482709451704E-26	25	CG3408
Set	4.03379098261334E-30	3.0580619267488	0.591	0.146	5.6251215252543E-26	25	Set
Pep4	5.00108967259966E-30	2.03396471624226	0.924	0.551	6.97401954844023E-26	25	Pep
CCT31	2.6639306450933E-29	2.5232927477735	0.561	0.122	3.71485128458261E-25	25	CCT3
Stt3B	3.36799061384157E-29	2.70709303291466	0.364	0.053	4.69666291100207E-25	25	Stt3B
CNBP2	3.85874830266478E-29	2.64268005593728	0.909	0.436	5.38102450806604E-25	25	CNBP
pzg	2.00150549294649E-28	2.80589385653722	0.576	0.14	2.79109940991388E-24	25	pzg
Cypl	2.69908192243456E-27	2.75849903318243	0.288	0.036	3.76386974083499E-23	25	Cypl
Hrb98DE3	2.91843287092028E-27	2.19059364936997	0.864	0.358	4.06975463849833E-23	25	Hrb98DE
SmE1	3.1410657384164E-27	2.69179051430351	0.606	0.162	4.38021617222166E-23	25	SmE
Uch-L5	5.23699101147199E-27	2.76531882059256	0.379	0.061	7.30298396549769E-23	25	Uch-L5
CG9135	8.2860302025531E-27	2.68028293743303	0.606	0.162	1.15548691174603E-22	25	CG9135
smt34	8.54610669352777E-27	2.3140876170525	0.924	0.606	1.19175457841245E-22	25	smt3
HP4	1.15298146651759E-26	3.32953865357121	0.318	0.045	1.60783265505878E-22	25	HP4
Hsp83	1.6137542210715E-26	1.61242735984234	1	0.732	2.2503802612842E-22	25	Hsp83
Nph	3.10720219946513E-26	3.0601614407451	0.439	0.087	4.33299346715412E-22	25	Nph
kuk	3.42053167023787E-26	2.20720266241632	0.621	0.16	4.76993141414671E-22	25	kuk
sna1	3.6544813799409E-26	2.02298255969185	0.318	0.043	5.09617428432759E-22	25	sna
mago1	1.01032832082476E-25	2.59427363997564	0.591	0.161	1.40890284339013E-21	25	mago
TER94	1.08054014706347E-25	2.34105808907714	0.576	0.142	1.50681323508001E-21	25	TER94
Calr5	1.37486265827965E-25	1.83832833587844	0.924	0.426	1.91724597697097E-21	25	Calr
chic3	3.0090516727844E-25	1.60134706835629	0.985	0.711	4.19612255769785E-21	25	chic
janA	3.44136692533168E-25	2.56814170192873	0.318	0.046	4.79898617737503E-21	25	janA
CCT2	5.50880755093865E-25	2.38344212109833	0.47	0.097	7.68203212978395E-21	25	CCT2
Su(var)205	6.26767097698149E-25	2.46021250269524	0.758	0.29	8.74026717740068E-21	25	Su(var)205
Mi-21	9.2875340473935E-25	2.23360128041059	0.682	0.211	1.29514662290902E-20	25	Mi-2
mor	1.08613416885256E-24	2.53409940050042	0.424	0.081	1.5146140984649E-20	25	mor
CG8289	2.42197000188079E-24	2.17556178700258	0.621	0.176	3.37743716762276E-20	25	CG8289
RpS19a	2.86322547766043E-24	1.57942603726361	0.97	0.678	3.99276792859746E-20	25	RpS19a
CtBP2	5.01553938376422E-24	1.44981372277038	0.97	0.709	6.99416967065921E-20	25	CtBP
CG8209	5.46101500729722E-24	2.53618912123751	0.409	0.078	7.61538542767598E-20	25	CG8209
CG135512	5.96356377500572E-24	1.60604655489011	0.697	0.201	8.31618968424548E-20	25	CG13551
His2Av2	8.56636708546758E-24	2.49145187981362	0.848	0.484	1.19457989006845E-19	25	His2Av
Act42A3	1.02405190506231E-23	2.29377301216068	0.742	0.302	1.4280403816094E-19	25	Act42A
ewg1	1.03618864060457E-23	1.80488076603265	0.758	0.242	1.44496505932307E-19	25	ewg
cib	1.19684752841048E-23	2.3319775243928	0.758	0.309	1.66900387836842E-19	25	cib
glo1	1.61598972356617E-23	2.06565448973849	0.758	0.287	2.25349766951302E-19	25	glo
yps1	5.18898764165276E-23	1.81052998872913	0.879	0.499	7.23604326628478E-19	25	yps
U2A	6.16816284575837E-23	2.60238983195869	0.333	0.055	8.60150308841005E-19	25	U2A
Akap2002	6.5882382748256E-23	1.65818992227211	0.864	0.445	9.1872982742443E-19	25	Akap200
Chro	8.64356623327283E-23	2.09107985986205	0.682	0.225	1.2053453112299E-18	25	Chro
stan	1.79460691499482E-22	2.17812743295029	0.561	0.149	2.50257934296027E-18	25	stan
N1	3.39574236702996E-22	2.97510783952723	0.303	0.048	4.73536273082328E-18	25	N
brm	4.82681038432111E-22	2.26576235938198	0.455	0.1	6.73098708093579E-18	25	brm
SNRPG	5.64396217738981E-22	2.40928152893962	0.667	0.238	7.87050525637009E-18	25	SNRPG
ph-p	6.34699554413091E-22	2.20792682327029	0.606	0.184	8.85088528629055E-18	25	ph-p
Hsp271	1.17343517565259E-21	2.00603541379667	0.742	0.276	1.63635535244753E-17	25	Hsp27
Prp8	1.54737697655023E-21	2.5725649898074	0.364	0.069	2.15781719379929E-17	25	Prp8
Rack11	1.9822004154189E-21	1.45605491169492	0.955	0.69	2.76417847930165E-17	25	Rack1
Rpb12	3.2441392821159E-21	2.16977927639578	0.439	0.097	4.52395222891062E-17	25	Rpb12
alphaTub84B2	4.32888604968171E-21	1.38396688828329	0.97	0.715	6.03663159628114E-17	25	alphaTub84B
HmgD2	4.42056554137797E-21	2.24590842793975	0.939	0.628	6.16447864745158E-17	25	HmgD
Caf1-55	4.62191370562669E-21	2.28775372092853	0.485	0.118	6.44525866249642E-17	25	Caf1-55
betaTub56D7	7.35037217517384E-21	1.67710563534574	0.924	0.581	1.02500939982799E-16	25	betaTub56D
CG8003	2.39024368348549E-20	2.31708539070862	0.333	0.06	3.33319481662052E-16	25	CG8003
Pabp21	3.9141423421945E-20	1.96863575684278	0.742	0.312	5.45827149619023E-16	25	Pabp2
Hsc70-41	7.18445749744433E-20	1.67827132694186	0.924	0.669	1.00187259801861E-15	25	Hsc70-4
Cp190	7.71307266480878E-20	2.15406703838177	0.47	0.117	1.07558798310758E-15	25	Cp190
dap3	1.00101875903522E-19	1.33617239833954	0.394	0.078	1.39592065947462E-15	25	dap
Nrt1	1.2094271766641E-19	1.61096525302982	0.864	0.432	1.68654619785809E-15	25	Nrt
RpS15Ab	1.54326784702624E-19	2.25536582696994	0.348	0.068	2.15208701267809E-15	25	RpS15Ab
SC35	1.67834159751214E-19	2.27484737911589	0.652	0.26	2.34044735773067E-15	25	SC35
Act5C6	2.31935281028796E-19	1.6906242374414	0.955	0.637	3.23433749394656E-15	25	Act5C
Ndf1	2.39406576592425E-19	1.76472569231195	0.697	0.263	3.33852471058137E-15	25	Ndf
Rpn1	2.55092244753319E-19	1.92013886248075	0.455	0.108	3.55726135308503E-15	25	Rpn1
Cpsf61	2.80552153961012E-19	2.03089688479433	0.712	0.29	3.91229978698632E-15	25	Cpsf6
CG120651	6.25612882292778E-19	1.91041750678252	0.303	0.053	8.7241716435728E-15	25	CG12065
Ran1	8.82302779916795E-19	2.11758054826985	0.667	0.261	1.23037122659397E-14	25	Ran
l(3)neo381	1.22866423743012E-18	1.49923026487714	0.97	0.705	1.7133722790963E-14	25	l(3)neo38
CG3226	1.2658842967653E-18	2.40958783048819	0.394	0.09	1.76527565183921E-14	25	CG3226
RpL22	1.72158235089061E-18	1.38136796865996	0.955	0.68	2.40074658831696E-14	25	RpL22
x161	2.05647685281868E-18	2.02361539927277	0.667	0.246	2.86775697125566E-14	25	x16
ERp601	2.19332726078589E-18	1.7935801991486	0.5	0.132	3.05859486516593E-14	25	ERp60
Ptip	2.20030987034695E-18	2.30080938351785	0.318	0.06	3.06833211419882E-14	25	Ptip
B524	2.47092040787917E-18	1.6620604840096	0.833	0.499	3.4456985087875E-14	25	B52
Ssb-c31a	2.59713585231864E-18	1.99334189204356	0.545	0.162	3.62170594605834E-14	25	Ssb-c31a
Rcc1	7.85280655467682E-18	2.38244695896169	0.318	0.062	1.09507387404968E-13	25	Rcc1
jing2	7.85655504930635E-18	2.10262926032152	0.727	0.301	1.09559660162577E-13	25	jing
pod1	1.11167777887767E-17	2.17478099041662	0.591	0.204	1.55023466264491E-13	25	pod1
Iswi	1.37662121053806E-17	2.26847867907567	0.409	0.101	1.91969827809532E-13	25	Iswi
Snr1	1.59104132412051E-17	1.81214976916162	0.561	0.169	2.21870712648605E-13	25	Snr1
lig	2.81410125755762E-17	1.58370190773515	0.773	0.34	3.9242642036641E-13	25	lig
Cnx99A1	3.23151337398255E-17	1.60090069806685	0.697	0.259	4.50634540001867E-13	25	Cnx99A
Flo22	3.51158472068704E-17	1.79587599850894	0.758	0.346	4.89690489299808E-13	25	Flo2
Rpn7	6.56009573644354E-17	2.24539618767476	0.424	0.106	9.14805350447051E-13	25	Rpn7
D14	6.70339494269668E-17	2.0038935699757	0.788	0.453	9.34788424759052E-13	25	D1
eIF4H15	9.717691662031E-17	1.62232248831984	0.864	0.507	1.35513210227022E-12	25	eIF4H1
CG97051	2.65449839381844E-16	1.92373276180617	0.47	0.135	3.70169801017982E-12	25	CG9705
ogre2	3.04973364300027E-16	0.890977622095158	0.545	0.154	4.25285356516388E-12	25	ogre
GstZ2	4.6144867697265E-16	1.93856139996938	0.591	0.215	6.43490180038361E-12	25	GstZ2
eEF1beta5	6.35093833771337E-16	1.82637006303807	0.712	0.329	8.85638351194129E-12	25	eEF1beta
Lam2	6.74291061260966E-16	1.9704183073253	0.712	0.336	9.40298884928417E-12	25	Lam
eIF2gamma	7.25376063274555E-16	1.97111034014557	0.409	0.106	1.01153692023637E-11	25	eIF2gamma
lark1	7.57617248618491E-16	1.5747788017189	0.742	0.347	1.05649725319849E-11	25	lark
Ntf-21	7.72079940305689E-16	1.77516136990985	0.667	0.265	1.07666547675628E-11	25	Ntf-2
eIF3c	7.79532386067229E-16	1.55130889263872	0.636	0.247	1.08705791237075E-11	25	eIF3c
CCT6	1.06644601090519E-15	2.01068539499839	0.394	0.102	1.48715896220729E-11	25	CCT6
Hsp70Bc	1.43178171699026E-15	1.10080052405682	0.758	0.287	1.99661960434291E-11	25	Hsp70Bc
Stip1	1.46638965979548E-15	2.13951835218289	0.364	0.088	2.04488038058479E-11	25	Stip1
Hsc70-31	1.64942223793517E-15	1.99146922920458	0.742	0.345	2.30011931080059E-11	25	Hsc70-3
RpS14b	2.02958096883752E-15	1.75054696198455	0.652	0.284	2.83025066104392E-11	25	RpS14b
eIF3k	2.16952130745825E-15	1.67989957222596	0.606	0.227	3.02539746325053E-11	25	eIF3k
rib2	2.32675578417648E-15	1.75708918424057	0.485	0.144	3.24466094103411E-11	25	rib
Bap60	2.99391136138706E-15	2.39238230768475	0.394	0.104	4.17500939345426E-11	25	Bap60
Prosalpha5	3.89339863705044E-15	1.86142122453522	0.424	0.12	5.42934439936684E-11	25	Prosalpha5
mub4	4.00821683604023E-15	2.72819655439813	0.909	0.656	5.5894583778581E-11	25	mub
Ars2	4.0266877371824E-15	1.62939964926046	0.576	0.204	5.61521604950085E-11	25	Ars2
tara	4.03889500386662E-15	1.07381414846149	0.955	0.566	5.63223908289201E-11	25	tara
CG28621	8.31070876220186E-15	2.10867687524158	0.455	0.138	1.15892833688905E-10	25	CG2862
CCT8	9.64484299020961E-15	2.16463154464431	0.333	0.078	1.34497335498473E-10	25	CCT8
p233	1.097247460055E-14	1.76136989475136	0.758	0.414	1.53011158304669E-10	25	p23
Sf3b3	1.1939395391164E-14	1.88171812946724	0.409	0.111	1.66494868729781E-10	25	Sf3b3
tsu	1.40913362694117E-14	1.98167761843656	0.53	0.185	1.96503684276946E-10	25	tsu
Psi	1.50503026644485E-14	1.34712277020669	0.758	0.342	2.09876470655734E-10	25	Psi
gogo	1.5947370645446E-14	1.74203482402464	0.47	0.139	2.22386083650744E-10	25	gogo
U2af38	2.17971106109263E-14	2.1068046477444	0.409	0.116	3.03960707469367E-10	25	U2af38
Amun	3.12401384448712E-14	1.85154251564487	0.667	0.328	4.35643730613729E-10	25	Amun
Prosalpha3	3.17049244624087E-14	1.72192156073998	0.424	0.121	4.42125171628289E-10	25	Prosalpha3
CG5746	3.86537077071896E-14	1.71721894901387	0.636	0.282	5.39025953976759E-10	25	CG5746
jumu	4.35810581436632E-14	2.08779353804032	0.424	0.122	6.07737855813383E-10	25	jumu
Prosalpha6	5.10441008356994E-14	2.15939208485235	0.364	0.097	7.11809986153828E-10	25	Prosalpha6
Capr	5.92227949245596E-14	1.82294454332058	0.515	0.178	8.25861875222984E-10	25	Capr
Ref1	6.20053245696264E-14	1.38877533619188	0.636	0.258	8.64664251123441E-10	25	Ref1
Rpb7	7.44764602012695E-14	1.78400255635721	0.379	0.099	1.0385742375067E-09	25	Rpb7
lwr	1.32785793526722E-13	1.49746315508296	0.636	0.277	1.85169789073014E-09	25	lwr
eEF1delta1	1.59315203213909E-13	2.19720048491277	0.348	0.092	2.22165050881796E-09	25	eEF1delta
Prosalpha4	1.90151923308778E-13	1.89686513177814	0.379	0.106	2.65166857054091E-09	25	Prosalpha4
Hsp26	1.9801230064231E-13	1.19022141168582	0.848	0.453	2.76128153245701E-09	25	Hsp26
Atx2	2.21551743618588E-13	1.37827259328631	0.758	0.363	3.08953906476121E-09	25	Atx2
Rpb11	2.27678175539377E-13	1.77188557748121	0.424	0.122	3.17497215789661E-09	25	Rpb11
Cpsf5	2.57762390100452E-13	1.56256964942207	0.591	0.234	3.5944965299508E-09	25	Cpsf5
CG36252	2.67574819068356E-13	1.67422567955294	0.712	0.395	3.73133085190823E-09	25	CG3625
Spase251	3.03361349047186E-13	1.62325658631475	0.47	0.153	4.23037401246301E-09	25	Spase25
nonA	3.63060930364868E-13	1.4648810157914	0.742	0.37	5.06288467393808E-09	25	nonA
dac3	3.98556420215691E-13	2.14947000595919	0.455	0.149	5.55786927990782E-09	25	dac
Rpn10	4.81423803798419E-13	1.55916532684863	0.485	0.16	6.71345494396895E-09	25	Rpn10
CG88601	5.24423914466788E-13	1.51394887548358	0.652	0.293	7.31309148723935E-09	25	CG8860
eEF1gamma3	5.87659207048068E-13	1.7756328962225	0.621	0.301	8.19490764228531E-09	25	eEF1gamma
Dek2	6.19691929719679E-13	1.38815015155662	0.712	0.36	8.64160395994092E-09	25	Dek
eIF2alpha2	7.09582852745965E-13	1.43474053208609	0.576	0.234	9.89513288154248E-09	25	eIF2alpha
alt	7.13766022822226E-13	1.60990682907821	0.621	0.265	9.95346718825594E-09	25	alt
eIF3d13	1.11983475262016E-12	1.17488985292275	0.667	0.288	1.56160956252881E-08	25	eIF3d1
Uba2	1.2577659724347E-12	2.34787796296357	0.379	0.115	1.75395464856019E-08	25	Uba2
eIF3m4	1.6525723086125E-12	1.30158163695371	0.712	0.341	2.30451208436013E-08	25	eIF3m
M1BP	1.65894516026455E-12	2.06690882135462	0.364	0.107	2.31339902598891E-08	25	M1BP
ph-d	1.66356875529505E-12	1.5367526334952	0.348	0.091	2.31984662925894E-08	25	ph-d
CG29181	1.67798007372032E-12	2.07881810591952	0.348	0.094	2.33994321280299E-08	25	CG2918
CG42724	1.77054992163981E-12	1.35616127218722	0.606	0.244	2.46903186572672E-08	25	CG42724
H	2.00535178923073E-12	1.51316161746195	0.424	0.132	2.79646307008225E-08	25	H
woc	2.26933905007445E-12	1.75785449148488	0.47	0.161	3.16459330532882E-08	25	woc
Ptp69D	3.02672232389753E-12	1.68421862958636	0.439	0.14	4.22076428067511E-08	25	Ptp69D
Dad11	4.06545681227363E-12	1.42609995316107	0.591	0.245	5.66927952471558E-08	25	Dad1
l(1)G0469	4.53513026727937E-12	1.41384149013907	0.53	0.197	6.32423915772108E-08	25	l(1)G0469
Pomp1	4.55671643420973E-12	1.47545847296952	0.561	0.229	6.35434106750547E-08	25	Pomp
CG10555	4.92275896221938E-12	1.63373287766365	0.47	0.161	6.86478737281493E-08	25	CG10555
Rpn9	5.49400270099285E-12	1.81099965057297	0.348	0.097	7.66138676653453E-08	25	Rpn9
Sem1	6.01604716256106E-12	1.32349646048231	0.485	0.165	8.3893777681914E-08	25	Sem1
prod	6.10291408403214E-12	1.69389070083755	0.409	0.129	8.51051369018281E-08	25	prod
SmD2	7.31154365159614E-12	1.78986080232013	0.515	0.205	1.01959476221508E-07	25	SmD2
me31B	7.49397755240413E-12	1.53335451258207	0.485	0.178	1.04503516968276E-07	25	me31B
gro1	1.13592795325258E-11	1.06557825213453	0.833	0.485	1.58405153081073E-07	25	gro
Map205	1.17212992697908E-11	1.32669479379155	0.515	0.187	1.63453518317232E-07	25	Map205
Su(var)2-10	1.25893982640904E-11	1.64510064340873	0.394	0.12	1.7555915879274E-07	25	Su(var)2-10
SF21	1.48899894153479E-11	1.25827300256882	0.773	0.448	2.07640902397026E-07	25	SF2
hts2	3.94404150478829E-11	0.993472879628728	0.818	0.513	5.49996587842727E-07	25	hts
fzr	4.05208453885262E-11	1.69835891080589	0.409	0.134	5.65063188942998E-07	25	fzr
caz	4.06897735605953E-11	1.85150825520443	0.364	0.109	5.67418892302501E-07	25	caz
Bin1	6.02967497856246E-11	1.74185793355863	0.364	0.114	8.40838175760536E-07	25	Bin1
pyr	6.60590232759556E-11	1.25306353973623	0.394	0.121	9.21193079583201E-07	25	pyr
Adf1	7.55236045519153E-11	1.52493954497462	0.5	0.19	1.05317666547646E-06	25	Adf1
SF1	7.70383621129364E-11	1.87917371883122	0.364	0.113	1.0742999596649E-06	25	SF1
Su(var)2-HP2	8.09505276850473E-11	1.54766094783748	0.394	0.129	1.12885510856799E-06	25	Su(var)2-HP2
Nipped-A1	8.30029653533787E-11	1.3401966177962	0.621	0.294	1.15747635185287E-06	25	Nipped-A
Flo14	1.18875117950367E-10	1.45722081796591	0.742	0.465	1.65771351981787E-06	25	Flo1
NAT13	1.19488944446995E-10	1.20127978175504	0.818	0.506	1.66627333031335E-06	25	NAT1
Tnpo1	1.20848224418553E-10	1.2934422016146	0.667	0.318	1.68522848951672E-06	25	Tnpo
Psc	1.23518298270186E-10	1.14192891879342	0.742	0.409	1.72246266937774E-06	25	Psc
cpb	1.32435898558503E-10	1.68817903674019	0.379	0.122	1.84681860539832E-06	25	cpb
Pp1-87B3	1.42297550947738E-10	1.38532560481555	0.697	0.425	1.98433934796621E-06	25	Pp1-87B
awd4	1.59476496295125E-10	1.85909421155233	0.636	0.363	2.22389974083552E-06	25	awd
Non21	1.64194210062451E-10	1.59364646707471	0.485	0.192	2.28968825932089E-06	25	Non2
wds	1.86280240819711E-10	1.44239337083897	0.364	0.111	2.59767795823087E-06	25	wds
eIF3l	1.90582830305381E-10	1.28010479800195	0.621	0.308	2.65767756860854E-06	25	eIF3l
Oli	2.25103041053459E-10	1.90423150825562	0.455	0.17	3.13906190749049E-06	25	Oli
eIF3e2	2.26618997115911E-10	1.33430540661224	0.561	0.249	3.16020191478138E-06	25	eIF3e
Rpt2	2.56984428320382E-10	1.63879396575709	0.394	0.133	3.58364785292773E-06	25	Rpt2
row	2.93346269284247E-10	1.88813453322697	0.409	0.146	4.09071372516883E-06	25	row
Rpb10	3.27911015725018E-10	1.47039889853005	0.439	0.167	4.57271911428538E-06	25	Rpb10
CG7154	3.72134326316876E-10	1.13125332188274	0.515	0.205	5.18941318048884E-06	25	CG7154
ena3	3.76595844093647E-10	1.0192014178056	0.818	0.464	5.2516290458859E-06	25	ena
Gug	4.26692604726531E-10	0.808090314079208	0.955	0.696	5.95022837291148E-06	25	Gug
MBD-like	4.91124732312467E-10	1.42454809536325	0.424	0.149	6.84873439209735E-06	25	MBD-like
Rpn11	5.10664111131487E-10	1.77986944235527	0.379	0.128	7.12121102972859E-06	25	Rpn11
Pdi1	5.64658123350724E-10	1.33718904155244	0.545	0.243	7.87415753012585E-06	25	Pdi
Btk29A2	9.68987936685042E-10	1.38936157983223	0.803	0.533	1.35125367770729E-05	25	Btk29A
Clic1	9.77444858355697E-10	1.40888133319438	0.5	0.205	1.36304685497702E-05	25	Clic
e(r)1	1.00589153103194E-09	1.16293747161688	0.561	0.242	1.40271574002404E-05	25	e(r)
CG1737	1.17281017174166E-09	1.36536137190666	0.53	0.233	1.63548378449374E-05	25	CG1737
Rpn12	1.95625759815253E-09	1.50213813462999	0.409	0.15	2.7280012206237E-05	25	Rpn12
CG17724	2.10848860045973E-09	1.51107012282747	0.424	0.166	2.94028735334109E-05	25	CG17724
snRNP-U1-C	2.11955597112038E-09	1.4031519856093	0.409	0.146	2.95572080172737E-05	25	snRNP-U1-C
Src64B1	2.4446147665456E-09	1.23585599719614	0.697	0.359	3.40901529194784E-05	25	Src64B
Ppa	2.54443277932143E-09	1.42084250488669	0.576	0.267	3.54821151076374E-05	25	Ppa
eIF3h	2.83688040202837E-09	1.35221397849704	0.576	0.274	3.95602972062856E-05	25	eIF3h
Hsc70Cb1	2.92511514685811E-09	1.04173849669247	0.712	0.395	4.07907307229363E-05	25	Hsc70Cb
Tapdelta2	3.14726087011047E-09	1.53863587970757	0.561	0.251	4.38885528336905E-05	25	Tapdelta
Alh	3.45186837210186E-09	1.30813811756321	0.591	0.286	4.81363044489604E-05	25	Alh
Cdc421	3.56229290828123E-09	1.09370745476089	0.5	0.2	4.96761746059818E-05	25	Cdc42
rhea2	4.11426137983209E-09	0.728697988297684	0.682	0.339	5.73733749417585E-05	25	rhea
Hsp70Ab	5.41301731645097E-09	0.892319972049552	0.712	0.365	7.54845264779088E-05	25	Hsp70Ab
Ip2591	5.44231305644213E-09	0.840842985973643	0.803	0.529	7.58930555720855E-05	25	Ip259
eIF3i	6.23545370744563E-09	0.973978082441067	0.712	0.375	8.69534019503294E-05	25	eIF3i
CG30122	6.33157685947165E-09	1.24319386218823	0.576	0.282	8.82938393053321E-05	25	CG30122
pyd3	6.40979554082595E-09	0.108414093543901	0.515	0.195	8.93845988168179E-05	25	pyd
inc	7.88218258606356E-09	1.00790065629512	0.409	0.151	0.000109917036162656	25	inc
Not31	7.97666086398676E-09	1.18159757256781	0.667	0.339	0.000111234535748295	25	Not3
olf4132	9.87800419162779E-09	1.22577135927878	0.682	0.382	0.00013774876845225	25	olf413
Nedd81	9.90066574162224E-09	1.47591365000333	0.424	0.174	0.000138064783766922	25	Nedd8
CG19101	1.84617022768487E-08	1.28611094371483	0.576	0.298	0.000257448438250656	25	CG1910
CG6523	2.22315878633016E-08	0.933793293217011	0.455	0.182	0.000310019492753741	25	CG6523
Sf3b6	2.2579583065982E-08	1.05751270424921	0.53	0.24	0.000314872285855119	25	Sf3b6
Dlip3	2.35612629490483E-08	0.978644003258607	0.424	0.16	0.000328561811824479	25	Dlip3
dod	2.55486850144395E-08	1.36877159332562	0.424	0.174	0.000356276412526359	25	dod
Sf3b51	2.82103021475892E-08	1.14053091094782	0.561	0.267	0.000393392663448131	25	Sf3b5
eIF2beta3	2.88624450463743E-08	1.09358730927168	0.591	0.311	0.000402486796171689	25	eIF2beta
CG81082	2.93532024275479E-08	1.51425279764267	0.591	0.308	0.000409330407852155	25	CG8108
Hsp68	3.63441819612378E-08	0.580990854314223	0.712	0.358	0.00050681961744946	25	Hsp68
klar2	3.86124836755538E-08	0.845388669547549	0.621	0.316	0.000538451084855598	25	klar
kis4	4.90128878751339E-08	1.08683499599481	0.939	0.65	0.000683484721418742	25	kis
CG1416	5.00909706141802E-08	1.27180522253076	0.53	0.264	0.000698518585214743	25	CG1416
DnaJ-1	5.09677421408824E-08	0.965371116446671	0.652	0.351	0.000710745164154604	25	DnaJ-1
mod(mdg4)	5.43611407661889E-08	1.47316168368297	0.5	0.239	0.000758066107984504	25	mod(mdg4)
Spase122	5.52328955578323E-08	1.13641582529368	0.5	0.23	0.000770222728553972	25	Spase12
ssx1	5.69261084137308E-08	1.30578410879473	0.455	0.2	0.000793834581829476	25	ssx
nrv21	5.77128484522104E-08	0.379470408549328	0.924	0.649	0.000804805671666074	25	nrv2
Uev1A1	7.9275200102657E-08	1.15494231597291	0.545	0.274	0.00110549266543155	25	Uev1A
Hsp231	8.51598076937342E-08	0.344838114883792	0.758	0.41	0.00118755351828912	25	Hsp23
Taf4	8.77234876938851E-08	1.1084109601864	0.53	0.28	0.00122330403589123	25	Taf4
TfIIS	8.80200830678598E-08	1.43558954469716	0.47	0.2	0.0012274400583813	25	TfIIS
Rbp11	9.14488780052563E-08	1.08720854113298	0.5	0.241	0.0012752546037833	25	Rbp1
phyl1	9.21930442469119E-08	1.60043498227051	0.485	0.231	0.00128563200202319	25	phyl
Roc1a1	1.13650708373787E-07	1.00573913769896	0.621	0.35	0.00158485912827246	25	Roc1a
Acn	1.74719768020594E-07	0.863145103740771	0.606	0.307	0.00243646716504719	25	Acn
capt1	2.06368779772639E-07	1.23261791843892	0.47	0.212	0.00287781263392944	25	capt
Rpn13	2.28618285131499E-07	1.1106771454596	0.455	0.2	0.00318808198615875	25	Rpn13
simj1	2.29499018509673E-07	0.993430776175438	0.636	0.328	0.0032003638131174	25	simj
CkIIbeta1	2.65094234163216E-07	0.919350870206552	0.727	0.455	0.00369673909540605	25	CkIIbeta
eIF3b3	3.50077539323464E-07	1.05882449542735	0.606	0.349	0.0048818312858657	25	eIF3b
twr2	4.02322792746786E-07	1.02138657038035	0.47	0.213	0.00561039134485394	25	twr
CG31855	4.06555179457163E-07	1.02373468879248	0.455	0.197	0.00566941197753013	25	CG31855
spi1	6.82452873091344E-07	1.03094834903064	0.561	0.282	0.0095168053152588	25	spi
schlank1	7.00916357942479E-07	0.782003847413916	0.606	0.331	0.00977427861150787	25	schlank
Rox8	9.76896889266406E-07	1.19049709240204	0.576	0.314	0.01362282712082	25	Rox8
da2	1.64771448950912E-06	0.968406382090658	0.667	0.381	0.0229773785562046	25	da
ZAP3	2.02382157279817E-06	1.1194823575581	0.515	0.259	0.0282221918326704	25	ZAP3
pico3	2.39299898380918E-06	0.773732849288858	0.773	0.467	0.033370370829219	25	pico
CG139206	5.11671506060735E-06	0.812364122284768	0.697	0.428	0.0713525915201695	25	CG13920
Dbp80	6.98467858190498E-06	0.921973404896617	0.561	0.306	0.097401342824665	25	Dbp80
KdelR1	9.8148397408153E-06	0.87120788788355	0.545	0.29	0.136867940185669	25	KdelR
CG81881	1.06670910058913E-05	0.867209348613338	0.561	0.307	0.148752584077154	25	CG8188
trn	2.15300446328682E-05	0.244498139584216	0.712	0.381	0.300236472405347	25	trn
E(Pc)1	2.21111624736774E-05	0.568008148425819	0.773	0.498	0.308340160695431	25	E(Pc)
BuGZ	3.23929914321091E-05	0.694302475884737	0.591	0.338	0.451720265520762	25	BuGZ
Eip63E1	0.00283799241523353	0.227779455743941	0.848	0.577	1	25	Eip63E
Mlc2	0	10.37212623263	0.952	0.024	0	26	Mlc2
Mlc1	0	10.6702748277159	0.935	0.011	0	26	Mlc1
Act57B	0	10.7908129096618	0.919	0.007	0	26	Act57B
up	0	10.6022208194253	0.887	0.007	0	26	up
Mf	0	10.3208576267712	0.887	0.016	0	26	Mf
Tm2	0	10.6786025142295	0.871	0.007	0	26	Tm2
Mhc	0	10.2614035690186	0.871	0.007	0	26	Mhc
Mp20	0	10.8146840141858	0.758	0.006	0	26	Mp20
wupA	0	10.4316906509293	0.758	0.006	0	26	wupA
Mlp60A	0	11.0405513639839	0.742	0.006	0	26	Mlp60A
TpnC47D	0	11.2384420840539	0.71	0.004	0	26	TpnC47D
Zasp66	0	10.810621503575	0.71	0.005	0	26	Zasp66
Prm	0	11.0269418763918	0.645	0.002	0	26	Prm
CG5177	0	10.2768644166114	0.532	0.002	0	26	CG5177
sls	0	8.07362240981447	0.532	0.009	0	26	sls
TpnC73F	0	10.766511393133	0.516	0.003	0	26	TpnC73F
CG43897	0	10.1379301373413	0.452	0.003	0	26	CG43897
CG5023	0	11.0576104583731	0.419	0.002	0	26	CG5023
CG5597	0	9.5235712336525	0.419	0.004	0	26	CG5597
Act87E	0	10.5785128803979	0.387	0.001	0	26	Act87E
CG44085	0	8.58073678838711	0.355	0.003	0	26	CG44085
CG45076	0	9.91981426795937	0.339	0.001	0	26	CG45076
l(2)01289	0	8.49262407315505	0.339	0.003	0	26	l(2)01289
CG30196	0	9.28776931768438	0.323	0.001	0	26	CG30196
CG45078	0	10.7061068665945	0.306	0.001	0	26	CG45078
TpnC25D	0	11.260734694745	0.306	0.002	0	26	TpnC25D
Neurochondrin	0	10.9806739359316	0.258	0.001	0	26	Neurochondrin
Zasp52	3.23903381590704E-229	7.35336375616605	0.435	0.009	4.51683265628237E-225	26	Zasp52
bt1	6.2067118109411E-187	6.87754335973304	0.565	0.02	8.65525962035736E-183	26	bt
CG34445	1.36521974258215E-136	6.5494326022146	0.339	0.01	1.9037989310308E-132	26	CG34445
CG42390	5.6302520105178E-131	6.66369289853651	0.29	0.007	7.85138642866707E-127	26	CG42390
CG3746	1.32107643674752E-122	6.59487932451127	0.258	0.006	1.84224109104441E-118	26	CG3746
CG1674	1.56498365894203E-122	6.6701310027156	0.355	0.012	2.18236971239466E-118	26	CG1674
by1	7.78204621931973E-110	5.95578093913634	0.355	0.013	1.08520634528414E-105	26	by
CG85471	8.36931156197235E-91	5.89850270862649	0.323	0.014	1.16710049731704E-86	26	CG8547
Mlp84B	2.22713220815028E-80	7.02244986056146	0.468	0.034	3.10573586426557E-76	26	Mlp84B
CG104331	2.69113696939609E-79	6.52300618477695	0.355	0.019	3.75279050382285E-75	26	CG10433
CG103111	1.82680009201671E-69	5.14791900003124	0.306	0.016	2.5474727283173E-65	26	CG10311
Tsp42Eg2	1.3407632806965E-64	5.3118088782171	0.403	0.03	1.86969439493127E-60	26	Tsp42Eg
how2	7.08096692282744E-47	4.94421650687914	0.355	0.032	9.87440837388287E-43	26	how
CG33521	6.44062392406232E-41	5.06944326060157	0.29	0.025	8.98145006210491E-37	26	CG33521
CG131241	4.03706886620366E-39	4.64470523380656	0.355	0.038	5.62969253392101E-35	26	CG13124
Actn	2.01348866833924E-36	5.52896858157805	0.435	0.063	2.80780994799907E-32	26	Actn
Strn-Mlck	8.32973191437627E-32	5.30069653537661	0.29	0.032	1.16158111545977E-27	26	Strn-Mlck
SERCA	2.32239275175794E-31	5.37005611514294	0.516	0.103	3.23857669232644E-27	26	SERCA
Pax	1.06214104172864E-30	4.93757418367778	0.435	0.074	1.48115568269059E-26	26	Pax
CG15725	4.01764961160416E-27	3.33656643157491	0.597	0.154	5.602612383382E-23	26	CG1572
CG93383	2.02101313840746E-26	3.67236426411483	0.29	0.037	2.81830282150921E-22	26	CG9338
nrv11	8.92553414351139E-23	3.79819159535389	0.339	0.057	1.24466573631266E-18	26	nrv1
CAP1	2.65026950876486E-22	3.98935863911461	0.403	0.084	3.69580082997259E-18	26	CAP
Syb2	1.87082242794387E-21	3.46712651157764	0.306	0.048	2.60886187576772E-17	26	Syb
Lmpt	1.60489082958029E-18	3.71908878141711	0.306	0.056	2.23802026184972E-14	26	Lmpt
AnxB98	4.69875529094367E-14	2.52250906397104	0.435	0.136	6.55241425322094E-10	26	AnxB9
CG16486	3.36066678980455E-13	2.86371420906137	0.5	0.193	4.68644983838245E-09	26	CG1648
unc-119	1.84521294951334E-05	0.132383162346907	0.129	0.457	0.257314945809635	26	unc-119
eIF4G14	0.000672058769028978	0.180252931744558	0.242	0.515	1	26	eIF4G1
alpha-Spec3	0.00144422329009061	0.158342862026803	0.323	0.605	1	26	alpha-Spec
nkd1	0.00365393622274433	0.175068842124795	0.274	0.57	1	26	nkd
Burs	0	12.0484762644305	1	0.006	0	27	Burs
Mip	0	7.6886255698353	1	0.017	0	27	Mip
CCAP	0	11.0663147646054	0.946	0.004	0	27	CCAP
Pburs	0	12.2486112192557	0.811	0.003	0	27	Pburs
AstC	6.2021251189836E-253	6.5573206834958	0.73	0.015	8.64886347842263E-249	27	AstC
tim	3.29835955569483E-179	6.7228246609785	0.351	0.005	4.59956240041644E-175	27	tim
CG12910	4.20355097007084E-138	6.77817500202902	0.378	0.007	5.86185182776379E-134	27	CG12910
ara	4.55495777252304E-123	5.05898963750012	0.649	0.025	6.35188861378338E-119	27	ara
opa	2.42715741214725E-122	4.50320417578341	0.757	0.034	3.38467101123933E-118	27	opa
CrebA2	1.79699527121098E-116	5.177364654934	0.757	0.037	2.5059099057037E-112	27	CrebA
scf2	3.16636758527034E-114	5.71139860125959	0.865	0.052	4.41549959765949E-110	27	scf
caup	2.19088344106784E-106	4.05502429686104	0.811	0.045	3.05518695856911E-102	27	caup
NLaz1	2.28338864792731E-88	5.55378933261521	0.676	0.039	3.18418546953464E-84	27	NLaz
CG10738	2.06144056451009E-86	4.78071562549448	0.811	0.06	2.87467886720933E-82	27	CG10738
CG13408	4.15385593609188E-86	5.18923109202457	0.865	0.069	5.79255210288012E-82	27	CG13408
CG43155	8.84786369988608E-81	5.0782611107391	0.378	0.013	1.23383459294911E-76	27	CG43155
ETHR	6.18088465366135E-67	4.44652134771807	0.541	0.032	8.61924364953075E-63	27	ETHR
ham	1.11756188254768E-52	3.47808957235497	0.514	0.036	1.55844004521274E-48	27	ham
Mmp21	6.18017066632734E-39	4.28184674464345	1	0.275	8.61824799419347E-35	27	Mmp2
Ppcs7	1.26986364776964E-32	4.23752397381937	0.946	0.282	1.77082485681477E-28	27	Ppcs
dpr20	5.59455440115529E-31	3.22497941781174	0.838	0.176	7.80160611241105E-27	27	dpr20
CG157652	7.02406922524651E-31	4.890206477169	1	0.409	9.79506453460626E-27	27	CG15765
amon7	1.35061736793374E-27	3.62504239862982	1	0.446	1.88343591958359E-23	27	amon
Dh31	1.1230218240852E-26	2.99009385646232	0.568	0.085	1.56605393368682E-22	27	Dh31
Dr2	2.69483092550274E-26	2.97043852169963	0.486	0.062	3.75794172561357E-22	27	Dr
CG325063	5.28371419286505E-26	3.0582765599447	1	0.464	7.36813944195032E-22	27	CG32506
Fas23	3.72235500914888E-24	2.48124041142795	1	0.424	5.19082406025811E-20	27	Fas2
CG45774	1.55729285056293E-23	3.97997059941266	0.919	0.347	2.17164488011001E-19	27	CG4577
Octalpha2R1	2.14914470529616E-22	2.66427851589863	0.973	0.416	2.9969822915355E-18	27	Octalpha2R
KCNQ1	2.99953475659687E-22	2.60306925933013	0.622	0.119	4.18285121807434E-18	27	KCNQ
CG425412	6.92028893976137E-21	3.09179171897421	0.946	0.428	9.65034292649723E-17	27	CG42541
Octbeta1R3	1.06277077409758E-20	2.20858349241768	0.919	0.35	1.48203384447907E-16	27	Octbeta1R
Ddc2	1.98417170467421E-20	1.61351188941519	0.622	0.121	2.76692744216819E-16	27	Ddc
CG32547	4.80062429649507E-20	3.4612967693538	0.486	0.084	6.69447058146238E-16	27	CG32547
Sytalpha3	1.65324486965415E-19	2.62220297452292	0.568	0.113	2.30544997073271E-15	27	Sytalpha
bma2	1.34258453018328E-17	2.1959606122315	0.73	0.191	1.87223412734059E-13	27	bma
tup1	2.07237992788644E-17	3.0253019881229	0.514	0.101	2.88993380943764E-13	27	tup
CG322041	2.28539785494877E-17	2.08032616762616	0.838	0.273	3.18698730872605E-13	27	CG32204
CG301581	7.58459505709285E-17	2.7310723052275	0.568	0.127	1.0576717807116E-12	27	CG30158
Vti1b2	2.17273079435982E-16	2.05058814499566	0.649	0.165	3.02987309273477E-12	27	Vti1b
CG135942	3.00368782873285E-16	2.10161845988512	0.703	0.208	4.18864267716795E-12	27	CG13594
CG5758	3.2023024668984E-16	2.40367100904799	0.703	0.202	4.46561079008982E-12	27	CG5758
7B26	4.30495254518014E-16	2.45045588320693	0.946	0.601	6.00325632425371E-12	27	7B2
CG12753	1.80164749973974E-15	2.81419892525063	0.486	0.107	2.51239743838707E-11	27	CG1275
Pde94	2.21669967133483E-15	1.72983499868475	0.973	0.527	3.09118769167642E-11	27	Pde9
Phm4	9.8466331514765E-15	2.56249210734492	0.676	0.212	1.3731129929734E-10	27	Phm
trv3	1.34221214098935E-14	1.44786593406395	1	0.671	1.87171483060965E-10	27	trv
CG330902	1.42611624230984E-14	2.11997637474122	0.514	0.117	1.98871909990108E-10	27	CG33090
Pal26	4.83735638192984E-14	2.26082835634901	0.892	0.479	6.74569347460116E-10	27	Pal2
btsz2	6.20557819860011E-14	1.94134747906629	0.649	0.194	8.65367879794785E-10	27	btsz
Trim91	1.24303118539824E-13	1.67966832088284	0.865	0.398	1.73340698803785E-09	27	Trim9
rad3	1.27457073013244E-13	1.58379659455521	0.946	0.514	1.77738888316969E-09	27	rad
Tapdelta3	2.50976180717939E-13	2.37866131747734	0.703	0.251	3.49986284011166E-09	27	Tapdelta
CG61541	1.02333184241532E-12	1.89959900349434	0.73	0.251	1.42703625424817E-08	27	CG6154
CG326832	1.21671210138214E-12	2.11554703119402	0.757	0.283	1.6967050253774E-08	27	CG32683
Rgk11	3.88295801850938E-12	2.3574720197737	0.838	0.44	5.41478495681133E-08	27	Rgk1
tai	7.46391128355662E-12	1.64576450112284	0.919	0.61	1.04084242849197E-07	27	tai
Magi1	7.6160154856307E-12	1.88169703893358	0.378	0.077	1.0620533594712E-07	27	Magi
rdo	1.0008286759383E-11	2.21189457739059	0.541	0.151	1.39565558859596E-07	27	rdo
Gtp-bp1	1.12600937075821E-11	2.57746541184653	0.432	0.102	1.57022006752233E-07	27	Gtp-bp
CG18731	1.31037327093596E-11	2.53447810607652	0.351	0.07	1.8273155263202E-07	27	CG18731
l(1)G03202	2.29934358705386E-11	1.98946871492119	0.649	0.251	3.20643463214661E-07	27	l(1)G0320
Pkc53E6	2.4777425957947E-11	1.42095906851464	0.919	0.487	3.45521204983571E-07	27	Pkc53E
CG132482	2.54552273972909E-11	2.481776183513	0.378	0.084	3.54973146055222E-07	27	CG13248
CG145351	3.15190370812733E-11	1.84851063500259	0.73	0.3	4.39532972098356E-07	27	CG14535
GluRIA2	3.22515476880799E-11	1.46978151901831	0.919	0.462	4.49747832510274E-07	27	GluRIA
rdgA2	3.62804467564087E-11	1.79060671428892	0.757	0.318	5.0593083001812E-07	27	rdgA
CG171932	4.5629995124305E-11	2.00523003394475	0.73	0.315	6.36310282008434E-07	27	CG17193
Ufm12	9.8060838581416E-11	2.49693704763476	0.486	0.143	1.36745839401785E-06	27	Ufm1
CG444223	1.2382476587363E-10	1.51682962764988	0.919	0.515	1.72673636010777E-06	27	CG44422
CG343544	1.72744238435988E-10	1.45085473913446	0.838	0.369	2.40891840498985E-06	27	CG34354
unc-13-4A4	2.13159861590801E-10	1.50041574064164	0.811	0.376	2.97251426988372E-06	27	unc-13-4A
beat-IIIb1	4.17758732145632E-10	1.45880774143517	0.784	0.324	5.82564551977084E-06	27	beat-IIIb
CG43740	4.6913884109231E-10	2.46354831001212	0.432	0.119	6.54214113903226E-06	27	CG43740
CG433245	5.88593089299859E-10	1.83713913539684	0.757	0.431	8.20793063028653E-06	27	CG43324
Cyt-b53	1.0549100402918E-09	1.29696693063299	0.811	0.389	1.47107205118692E-05	27	Cyt-b5
Ca-Ma2d4	1.6530791855768E-09	1.77372770795388	0.73	0.365	2.30521892428685E-05	27	Ca-Ma2d
CG58852	1.71974831693814E-09	2.39113160307118	0.486	0.155	2.39818902797024E-05	27	CG5885
Sec61gamma2	1.84435244803111E-09	2.05586746173511	0.649	0.29	2.57194948877938E-05	27	Sec61gamma
Xbp14	2.99533569809151E-09	1.83499534746439	0.703	0.318	4.17699563098861E-05	27	Xbp1
Pka-R24	3.14165668660988E-09	0.912520350032299	0.946	0.627	4.38104024947748E-05	27	Pka-R2
CG322763	3.55238793271176E-09	1.67402402892853	0.73	0.37	4.95380497216655E-05	27	CG32276
mtgo2	3.72378798052642E-09	1.41383666200466	0.919	0.561	5.1928223388441E-05	27	mtgo
Mef21	4.44699136912382E-09	1.33553028191961	0.784	0.389	6.20132946424317E-05	27	Mef2
CG182654	5.13754323444006E-09	1.34434907863686	0.865	0.477	7.16430404042666E-05	27	CG18265
Hsc70-32	5.18048608167747E-09	2.40748419212237	0.703	0.346	7.22418784089923E-05	27	Hsc70-3
CG324853	5.82205817979423E-09	1.8409818637105	0.568	0.221	8.11886013172305E-05	27	CG32485
dpr84	8.18966909902238E-09	1.31538709721045	0.838	0.427	0.000114204935585867	27	dpr8
GlcAT-P	8.73991811059315E-09	1.82839408308596	0.622	0.258	0.000121878158052221	27	GlcAT-P
CG437952	1.47903100408733E-08	1.24437574966502	0.784	0.395	0.000206250873519977	27	CG43795
Sec61alpha2	1.9567729151476E-08	2.17832078657821	0.486	0.167	0.000272871983017332	27	Sec61alpha
eag3	2.1581496254026E-08	1.44853675717684	0.838	0.494	0.000300953965262392	27	eag
Spase252	2.22300449919596E-08	2.29589424491255	0.459	0.154	0.000309997977412876	27	Spase25
CG123841	3.69216846658296E-08	1.09374786766937	0.757	0.411	0.000514872892664994	27	CG12384
nkd2	3.77323460445164E-08	1.04251293164281	0.892	0.568	0.000526177565590782	27	nkd
svr7	4.40612542992706E-08	1.53011752559725	0.757	0.444	0.000614434191203328	27	svr
Dys2	4.79905711739407E-08	1.63719623622566	0.676	0.32	0.000669228515020602	27	Dys
CG316501	5.11005927087294E-08	2.02098384533981	0.514	0.196	0.000712597765323231	27	CG31650
comm	6.86994633040799E-08	1.9910541585727	0.459	0.156	0.000958014015775394	27	comm
CG36621	8.41353616774853E-08	1.3686952004926	0.811	0.544	0.00117326761859253	27	CG3662
Tomosyn4	2.05505371933672E-07	1.09786142424325	0.892	0.637	0.00286577241161505	27	Tomosyn
mrva	2.08493627791245E-07	1.43554924978783	0.514	0.199	0.00290744363954891	27	mrva
CG113193	2.75016116867121E-07	1.48451606518295	0.757	0.421	0.003835099749712	27	CG11319
CG42674	5.6870144065836E-07	0.99164916945378	0.757	0.408	0.00793054158998084	27	CG42674
ergic532	1.16279745953772E-06	2.5965240186063	0.405	0.145	0.0162152105732535	27	ergic53
zfh15	1.68121897307625E-06	1.21593512497103	0.622	0.252	0.0234445985795483	27	zfh1
CG59372	2.09310295928709E-06	1.93218320113783	0.405	0.15	0.0291883207672585	27	CG5937
2mit3	2.23819503512521E-06	1.28453458557854	0.811	0.521	0.0312116297648211	27	2mit
CG343531	3.18492668665149E-06	0.858154989642486	0.784	0.4	0.044413802645355	27	CG34353
KdelR2	6.07613207108863E-06	1.43480226849937	0.568	0.29	0.0847316617313309	27	KdelR
S6KL1	7.83602776363619E-06	1.20320831537524	0.432	0.166	0.109273407163907	27	S6KL
CG42238	8.70357209223838E-06	1.35602367225345	0.676	0.404	0.121371312826264	27	CG42238
ref(2)P1	1.02106181168441E-05	1.40828714760936	0.514	0.24	0.142387069639391	27	ref(2)P
bai1	1.03951238865922E-05	1.35308041424704	0.486	0.211	0.144960002598528	27	bai
Spase123	1.05142212508994E-05	1.77518523161934	0.486	0.23	0.146620815343793	27	Spase12
twr3	1.80848401734515E-05	1.40751638764451	0.486	0.214	0.252193096218781	27	twr
Rab7	2.71507720326821E-05	1.32063054458498	0.649	0.342	0.378617515995751	27	Rab7
CG317601	3.65488426396826E-05	0.711275596910041	0.73	0.41	0.509673610610374	27	CG31760
TfIIA-S3	4.18150182752807E-05	0.737908114548228	0.73	0.421	0.583110429848789	27	TfIIA-S
CG442471	4.35692319794496E-05	1.32685031953354	0.541	0.273	0.607572939953425	27	CG44247
Atf33	7.79919597532722E-05	0.969972051444233	0.541	0.263	1	27	Atf3
CG99323	0.000107002107032041	0.74167036053296	0.703	0.411	1	27	CG9932
CG426682	0.000129019117748357	1.17448865802837	0.676	0.418	1	27	CG42668
CG14853	0.0001416043110169	1.06448055496843	0.514	0.244	1	27	CG14853
CG432225	0.00021533495184987	1.18493500822833	0.595	0.342	1	27	CG43222
5-HT1A3	0.000225162554882976	0.50335426741825	0.811	0.478	1	27	5-HT1A
LpR12	0.000297376706415322	0.975305758147147	0.595	0.329	1	27	LpR1
tmod3	0.000379976854299545	0.804674463970804	0.622	0.368	1	27	tmod
LpR2	0.000421508876594363	0.940393996629301	0.568	0.314	1	27	LpR2
robo21	0.00100144449452266	0.577392680474244	0.514	0.254	1	27	robo2
SLO22	0.00103138374120812	0.933980069138872	0.568	0.311	1	27	SLO2
GluRIB2	0.00134679825715211	0.336581520295135	0.865	0.569	1	27	GluRIB
Toll-63	0.00138038068392453	0.342287598227895	0.838	0.586	1	27	Toll-6
CG43799	0	10.9836712893673	1	0	0	28	CG43799
CG1092	0	10.8140346620997	1	0.001	0	28	CG1092
NimB5	0	11.6382814250356	1	0.001	0	28	NimB5
NimB4	0	11.0957597216744	1	0.002	0	28	NimB4
Idgf1	0	8.83503199298355	1	0.002	0	28	Idgf1
Ppn	0	11.4797996858349	1	0.003	0	28	Ppn
CG34331	0	10.5500639161236	1	0.003	0	28	CG34331
Nepl19	0	9.38733302433991	1	0.004	0	28	Nepl19
vkg	0	10.9944584915212	1	0.004	0	28	vkg
Pxn	0	7.98008894412991	1	0.007	0	28	Pxn
LanB21	0	8.35853152092257	1	0.008	0	28	LanB2
Col4a1	0	10.711469397377	1	0.009	0	28	Col4a1
Tig	0	6.51998132672624	1	0.009	0	28	Tig
LanA1	0	7.47819063578766	1	0.012	0	28	LanA
CG81571	0	8.80114753448808	1	0.012	0	28	CG8157
Idgf2	0	7.65476843927641	1	0.013	0	28	Idgf2
CG31431	0	9.90093372673329	0.968	0.002	0	28	CG31431
Ance-5	0	11.8470278941639	0.968	0.002	0	28	Ance-5
Karl	0	9.39883062767026	0.968	0.003	0	28	Karl
He	0	8.70777719971424	0.968	0.003	0	28	He
CG31777	0	8.74000538062767	0.968	0.004	0	28	CG31777
CG42846	0	9.88409364672469	0.968	0.005	0	28	CG42846
CG8501	0	8.03068787772633	0.968	0.005	0	28	CG8501
Sr-CI	0	9.82211622246355	0.968	0.005	0	28	Sr-CI
CG313371	0	7.89544408765657	0.968	0.006	0	28	CG31337
CG2444	0	11.0392486428967	0.935	0.002	0	28	CG2444
srp	0	7.7849443399561	0.935	0.004	0	28	srp
loh1	0	7.38967200600445	0.935	0.008	0	28	loh
Tep41	0	6.6019163972915	0.935	0.011	0	28	Tep4
CG142531	0	6.27230972880588	0.935	0.014	0	28	CG14253
nAChRbeta3	0	11.1905839716773	0.903	0	0	28	nAChRbeta3
Eglp4	0	6.7552301588601	0.871	0.008	0	28	Eglp4
CG2493	0	6.09859127924645	0.871	0.009	0	28	CG2493
CG18747	0	9.74416492645593	0.839	0.001	0	28	CG18747
CG4259	0	10.3976869935267	0.839	0.001	0	28	CG4259
CG15211	0	6.87969570252799	0.839	0.005	0	28	CG15211
cv-d	0	6.36150950450191	0.839	0.006	0	28	cv-d
CG6310	0	7.92770896432922	0.839	0.007	0	28	CG6310
CG84681	0	5.92697138994072	0.839	0.009	0	28	CG8468
CG34054	0	9.74876567621004	0.774	0.001	0	28	CG34054
jtb	0	6.43586085865029	0.774	0.005	0	28	jtb
Sr-CIII	0	8.68887017780778	0.742	0.001	0	28	Sr-CIII
pirk	0	7.91763692751938	0.742	0.003	0	28	pirk
Mrp4	0	6.90602384972235	0.742	0.005	0	28	Mrp4
LManII	0	7.83657554935957	0.71	0.002	0	28	LManII
Nepl20	0	7.81003952000106	0.71	0.003	0	28	Nepl20
Hexo2	0	5.67201103929885	0.71	0.007	0	28	Hexo2
CG30283	0	10.1951499631984	0.677	0.001	0	28	CG30283
CG3505	0	7.5329486545137	0.677	0.002	0	28	CG3505
pnr	0	7.88736313454974	0.645	0.001	0	28	pnr
CG34437	0	11.8394682495094	0.645	0.001	0	28	CG34437
NtR	0	9.42669830097729	0.645	0.001	0	28	NtR
PGRP-LF	0	6.75310766027597	0.645	0.005	0	28	PGRP-LF
CG42369	0	10.6288121099967	0.613	0.001	0	28	CG42369
CG9372	0	9.72500381526909	0.581	0.001	0	28	CG9372
CG5397	0	7.74832130010177	0.581	0.002	0	28	CG5397
CG14629	0	6.28290676437464	0.581	0.003	0	28	CG14629
yellow-f	0	9.39812744379869	0.548	0.001	0	28	yellow-f
CG31778	0	9.13905349672381	0.548	0.001	0	28	CG31778
CG33494	0	8.64972069383057	0.516	0.002	0	28	CG33494
Cyp6w1	0	6.39923902772563	0.516	0.002	0	28	Cyp6w1
Ilp6	0	7.34892475391601	0.516	0.003	0	28	Ilp6
CG33465	0	11.3465039430334	0.484	0	0	28	CG33465
pinta	0	8.07030469703158	0.484	0.001	0	28	pinta
CG15695	0	7.70421168161761	0.484	0.002	0	28	CG15695
Aldh7A1	0	5.95370266507012	0.484	0.002	0	28	Aldh7A1
CG5958	0	6.03919294716514	0.484	0.003	0	28	CG5958
alpha-Est1	0	7.63985880687998	0.452	0.001	0	28	alpha-Est1
PGRP-SA	0	7.8646161356966	0.452	0.001	0	28	PGRP-SA
CG5853	0	7.33986535891228	0.452	0.001	0	28	CG5853
NimB1	0	10.3552733279043	0.452	0.001	0	28	NimB1
CG46303	0	6.94009611742022	0.452	0.002	0	28	CG46303
Arpc3B	0	6.37888025312883	0.452	0.002	0	28	Arpc3B
Cyp6v1	0	6.46817817212106	0.452	0.003	0	28	Cyp6v1
Nepl4	0	10.008707124146	0.419	0	0	28	Nepl4
CG14642	0	6.61284402730196	0.419	0.002	0	28	CG14642
CG7458	0	6.36571153679246	0.419	0.002	0	28	CG7458
eater	0	11.973367565085	0.387	0	0	28	eater
LManI	0	8.85773588420119	0.355	0	0	28	LManI
CG33460	0	7.86292317038494	0.323	0.001	0	28	CG33460
CG34436	0	10.7892425358278	0.29	0	0	28	CG34436
Sid	0	8.95778491579982	0.29	0	0	28	Sid
NimC1	0	9.13279122936015	0.29	0	0	28	NimC1
CG17928	0	6.84666113187094	0.29	0.001	0	28	CG17928
CG33459	0	12.6603592763926	0.258	0	0	28	CG33459
CG42711	0	11.2799087435118	0.258	0	0	28	CG42711
hll	0	7.8192362136266	0.258	0	0	28	hll
CG17855	0	8.85366001804078	0.258	0.001	0	28	CG17855
LanB11	9.2273366991194E-311	7.01012214595768	1	0.02	1.28675210269219E-306	28	LanB1
sug	4.16144830971748E-309	6.5225627825966	0.484	0.004	5.80313966790102E-305	28	sug
Cht2	6.51177070405988E-308	5.7276873488937	0.548	0.005	9.0806642468115E-304	28	Cht2
h1	4.44441932881438E-296	5.77259358964409	0.903	0.016	6.19774275403166E-292	28	h
spz	1.32061400517626E-294	6.57998667626281	0.903	0.017	1.8415962302183E-290	28	spz
Spn28Dc	9.24836499967691E-285	6.10343394488742	0.355	0.002	1.28968449920494E-280	28	Spn28Dc
RhoGAP16F	5.82800167589631E-284	6.9163976001209	0.548	0.006	8.1271483370374E-280	28	RhoGAP16F
CG30456	7.17281081314104E-284	5.96855652150953	0.323	0.002	1.00024846789252E-279	28	CG30456
olf186-M1	1.58280884754131E-279	5.93743177388111	0.871	0.016	2.20722693789636E-275	28	olf186-M
CG13315	1.84523225140139E-278	4.49449143861092	0.581	0.007	2.57317637457923E-274	28	CG13315
CG172781	2.05317656890568E-270	5.03333600808504	0.806	0.014	2.86315472533897E-266	28	CG17278
ced-62	5.16483932302921E-256	5.06848319214522	0.968	0.022	7.20236843596424E-252	28	ced-6
Glt	1.48721869308251E-251	8.00726976912916	1	0.025	2.07392646750355E-247	28	Glt
SPARC1	5.97905842237152E-251	9.7331889808613	1	0.026	8.33779696999708E-247	28	SPARC
CG167431	1.26169377272569E-248	3.9034893339334	0.806	0.015	1.75943196606598E-244	28	CG16743
CG3376	1.17965162973765E-241	5.41986332035918	0.806	0.016	1.64502419766915E-237	28	CG3376
CG2003	1.07903848504748E-240	5.66394552129418	0.516	0.006	1.50471916739871E-236	28	CG2003
CG9547	2.40168869034889E-239	4.52443317140514	0.548	0.007	3.34915487869152E-235	28	CG9547
pnt2	6.28199627891321E-222	5.29205536612836	0.968	0.026	8.76024381094447E-218	28	pnt
rost1	5.13145623192252E-221	4.36830464706098	0.613	0.01	7.15581571541596E-217	28	rost
PGRP-LC	2.07899390240113E-218	5.98360880145956	0.452	0.005	2.89915699689838E-214	28	PGRP-LC
CG3829	2.70238146974288E-217	5.36766762664293	0.548	0.008	3.76847095955644E-213	28	CG3829
Cyp6d5	4.38355123183701E-217	5.63061705841575	0.29	0.002	6.1128621927967E-213	28	Cyp6d5
Cyp6a23	1.61794144075284E-215	5.57662747236616	0.355	0.003	2.25621933912983E-211	28	Cyp6a23
fog2	4.84925575907117E-214	5.22996326400935	0.968	0.027	6.76228715602474E-210	28	fog
CG8839	5.92101466601245E-212	5.06765972988692	0.774	0.017	8.25685495175436E-208	28	CG8839
kst2	2.51822191967187E-211	4.54327958691004	0.839	0.02	3.51166046698243E-207	28	kst
CG8620	4.82414126218095E-208	6.27292741616734	0.419	0.005	6.72726499011133E-204	28	CG8620
stg2	2.17812538646144E-203	5.53566132758602	0.871	0.023	3.03739585142047E-199	28	stg
alpha-Est8	3.0848456995693E-201	5.09731867066701	0.452	0.006	4.30181732804939E-197	28	alpha-Est8
et	3.45071127211695E-197	5.49408251803979	0.387	0.004	4.81201686896708E-193	28	et
Samuel1	2.43305465848928E-193	4.65544993128826	0.548	0.009	3.39289472126331E-189	28	Samuel
Pvf2	1.34597192805799E-192	5.74215025830243	0.323	0.003	1.87695785367687E-188	28	Pvf2
CG32687	2.61267275243146E-191	5.36021742206074	0.387	0.004	3.64337215326567E-187	28	CG32687
CG15739	2.31501547043325E-187	6.09960930592395	0.258	0.002	3.22828907351917E-183	28	CG15739
Gorab	2.81975865781941E-185	5.41391550788177	0.548	0.01	3.93215344832917E-181	28	Gorab
Galphaf	3.17178201004776E-176	5.16460530568706	0.258	0.002	4.42305001301161E-172	28	Galphaf
CG32091	6.69076784271367E-176	6.00461591259865	0.419	0.006	9.33027575666421E-172	28	CG32091
Reg-51	3.74890818417747E-171	4.48764693552556	0.677	0.016	5.22785246283549E-167	28	Reg-5
betaTub97EF	1.39050511614935E-167	4.36093742466395	0.645	0.015	1.93905938447027E-163	28	betaTub97EF
ham1	6.10376495283279E-166	4.73315884928993	0.968	0.035	8.51170022672532E-162	28	ham
CG7142	6.17629780744352E-166	5.61790665974245	0.355	0.004	8.61284729248E-162	28	CG7142
comm2	9.81999460038292E-166	5.79902235406985	0.323	0.003	1.3693982470234E-161	28	comm2
RhoGAP18B1	3.39794522283244E-164	4.30398187059684	0.71	0.019	4.73843461323984E-160	28	RhoGAP18B
CG1628	3.9069573686171E-163	4.76059451489498	0.839	0.027	5.44825205053654E-159	28	CG1628
Idgf62	1.60642064449367E-160	6.37924193547239	1	0.042	2.24015358874643E-156	28	Idgf6
Spn27A2	1.78471815468147E-160	4.29005408825374	0.968	0.036	2.48878946670331E-156	28	Spn27A
Gel1	5.11139111566344E-160	5.7225824919441	1	0.041	7.12783491079267E-156	28	Gel
hid	4.90205977713506E-159	5.69075043205244	0.29	0.003	6.83592235921484E-155	28	hid
Lsd-23	7.69511378844601E-157	4.87433022625132	0.903	0.033	1.0730836177988E-152	28	Lsd-2
be1	8.19776016837126E-157	4.93523815374859	0.516	0.01	1.14317765547937E-152	28	be
CG31075	5.2357091086456E-156	6.02093097007126	0.29	0.003	7.30119635200629E-152	28	CG31075
grass	6.40768163154994E-156	5.20979118176664	0.613	0.015	8.93551203519639E-152	28	grass
Irc3	2.91594861501875E-153	3.60586244002672	0.935	0.035	4.06629034364364E-149	28	Irc
ImpL2	1.38097111194075E-152	4.26073161176754	0.774	0.024	1.92576421560137E-148	28	ImpL2
IP3K21	2.58019122196812E-148	3.68220279459022	0.677	0.018	3.59807665903454E-144	28	IP3K2
CG36091	5.63948418010436E-147	4.1875867131857	0.903	0.034	7.86426068915553E-143	28	CG3609
sPLA2	1.29675906344436E-145	6.26142951549908	0.903	0.037	1.80833051397316E-141	28	sPLA2
CG13117	3.68471805444705E-144	6.03525035722436	0.29	0.003	5.13833932692641E-140	28	CG13117
Prip	3.17179553104045E-139	4.72529133122968	0.355	0.005	4.42306886803591E-135	28	Prip
MFS14	7.41761205192019E-139	4.91660552164605	0.387	0.006	1.03438600064027E-134	28	MFS14
yuri	1.61014119909126E-137	4.30571681619747	0.516	0.012	2.24534190213277E-133	28	yuri
hdly1	7.33854182377249E-134	3.88957072520658	0.516	0.012	1.02335965732507E-129	28	hdly
CG42501	6.718037814307E-132	4.66683931350601	0.935	0.042	9.36830373205112E-128	28	CG4250
CG52543	5.92576829126268E-131	4.03613616155246	0.871	0.036	8.2634838821658E-127	28	CG5254
GILT22	4.70989935174975E-127	3.54330489754327	0.839	0.034	6.56795464601503E-123	28	GILT2
D2hgdh	7.36083087056406E-127	4.54785953908499	0.387	0.007	1.02646786490016E-122	28	D2hgdh
ken2	1.01165659239192E-121	3.40598264493582	0.968	0.047	1.41075511809053E-117	28	ken
E(spl)mbeta-HLH2	3.75238790163627E-118	4.2391768095391	0.677	0.024	5.23270492883178E-114	28	E(spl)mbeta-HLH
CG12811	1.59023622740584E-112	5.18303990618326	0.323	0.005	2.21758441911745E-108	28	CG12811
bgm	5.39866001580983E-111	4.5088717142851	0.323	0.006	7.52843139204682E-107	28	bgm
CG5346	9.55160983441098E-111	4.47993505682364	0.355	0.007	1.33197199140861E-106	28	CG5346
CG9331	1.62992460623505E-109	3.47075592777981	0.645	0.023	2.27292986339478E-105	28	CG9331
GstD3	1.08208196004489E-108	5.18152716743114	0.323	0.006	1.5089632932826E-104	28	GstD3
Sodh-2	1.20618794920784E-108	3.44826142220348	0.581	0.019	1.68202909517034E-104	28	Sodh-2
su(r)	1.22386705218424E-108	3.27724440095395	0.387	0.008	1.70668260427093E-104	28	su(r)
Plod	1.58662032219774E-106	4.38091732272748	0.839	0.042	2.21254203930475E-102	28	Plod
fat-spondin	2.75921806522116E-105	4.68465162819533	0.387	0.009	3.84772959195091E-101	28	fat-spondin
CG120652	5.33186880588158E-105	3.77650373848939	0.935	0.052	7.43529104980186E-101	28	CG12065
Sema5c	7.42977145626495E-105	5.00418897431945	0.29	0.005	1.03608162957615E-100	28	Sema5c
CG8066	2.89234000188757E-104	3.73915845675959	0.548	0.017	4.03336813263222E-100	28	CG8066
Idgf33	1.58982246536197E-103	3.08535195808039	0.71	0.029	2.21700742794726E-99	28	Idgf3
ttk1	6.91906426759329E-103	3.45910204794605	0.677	0.027	9.64863512115884E-99	28	ttk
CG2641	2.52720704359032E-102	5.33915808673019	0.258	0.004	3.52419022228671E-98	28	CG2641
Syb3	5.99804418845843E-100	3.8408677483733	0.871	0.048	8.36427262080528E-96	28	Syb
Mes22	3.26704037399593E-99	3.86275520690059	0.677	0.028	4.55588780153732E-95	28	Mes2
scf3	4.07764819878275E-99	3.81982437049966	0.903	0.052	5.68628041320255E-95	28	scf
sktl	2.65118766077122E-98	3.40390138043716	0.484	0.014	3.69708119294546E-94	28	sktl
Kaz1-ORFB	5.15305155251815E-98	4.00485649522309	0.452	0.013	7.18593038998657E-94	28	Kaz1-ORFB
CG10623	7.71480143055101E-98	4.48130199851724	0.548	0.019	1.07582905949034E-93	28	CG10623
CG18343	3.15072376286986E-97	5.65519842245828	0.29	0.005	4.39368428732201E-93	28	CG18343
CG3246	7.75929135524264E-97	3.87631242000406	0.387	0.009	1.08203317948859E-92	28	CG3246
CG10877	5.27899815036898E-96	5.07644079359106	0.258	0.004	7.36156292068954E-92	28	CG10877
CG2310	1.95945747370634E-95	3.54155575415646	0.419	0.011	2.73246344708348E-91	28	CG2310
Rel2	2.83962805949596E-95	4.53038484208825	0.774	0.04	3.95986132896711E-91	28	Rel
CG6175	2.98599368073141E-95	4.6810637730113	0.323	0.007	4.16396818777995E-91	28	CG6175
CG106211	8.75400425331722E-95	2.89308366322884	0.452	0.013	1.22074589312509E-90	28	CG10621
MP1	3.80061472251837E-94	4.20574775407809	0.613	0.024	5.29995723055187E-90	28	MP1
IP3K1	5.30853911701262E-94	4.31359109224817	0.452	0.013	7.4027577986741E-90	28	IP3K1
santa-maria	4.25158964335813E-92	3.6509686241204	0.323	0.007	5.92884175766291E-88	28	santa-maria
Nplp21	4.50876386883712E-90	9.3201777400545	1	0.081	6.28747121509337E-86	28	Nplp2
dpp	6.69483036141955E-90	4.5853138031337	0.29	0.006	9.33594093899957E-86	28	dpp
CG67011	7.44007869365478E-89	4.46428114360475	0.613	0.026	1.03751897383016E-84	28	CG6701
Nmdmc	2.53975586066228E-87	3.4889776116648	0.581	0.023	3.54168954769354E-83	28	Nmdmc
Rac22	7.09367003905215E-85	2.84842639212152	0.645	0.029	9.89212286945822E-81	28	Rac2
CG6656	6.78939176923617E-84	4.3873813153411	0.29	0.006	9.46780682219983E-80	28	CG6656
CG150981	1.54947695299479E-82	4.55222395847274	1	0.083	2.16074561095124E-78	28	CG15098
ex2	2.44993098356164E-82	3.84625266233183	0.548	0.022	3.41642875657671E-78	28	ex
Zip48C	8.01041941170977E-82	4.58699023231396	0.516	0.02	1.11705298696293E-77	28	Zip48C
Npc2a1	1.54548693020549E-81	1.48609488918294	0.903	0.058	2.15518152417155E-77	28	Npc2a
lin-282	8.41048721533469E-81	2.52439926109992	0.935	0.063	1.17284244217842E-76	28	lin-28
Tis113	8.95570258997926E-81	4.19050190462282	0.968	0.077	1.24887272617261E-76	28	Tis11
Nepl18	1.22663501906282E-80	5.12464517835289	0.258	0.005	1.71054253408311E-76	28	Nepl18
Myd881	4.25932495771969E-80	3.54411980725132	0.71	0.038	5.9396286535401E-76	28	Myd88
Gale	3.83340516781048E-79	4.21746110771504	0.903	0.066	5.34568350651171E-75	28	Gale
CG12512	9.46835014607978E-79	3.50383777880475	0.419	0.014	1.32036142787082E-74	28	CG12512
Sclp	5.81896307713499E-78	4.42342988329604	0.29	0.007	8.11454401106474E-74	28	Sclp
CG97432	7.62789788420948E-77	3.00549598399155	0.516	0.021	1.06371035995301E-72	28	CG9743
ITP1	3.65276043841546E-74	0.969015350536197	0.613	0.03	5.09377443137035E-70	28	ITP
RhoGAP15B	2.2372421385055E-73	3.80522998396504	0.323	0.009	3.11983416214592E-69	28	RhoGAP15B
CG12643	3.25013075870676E-73	4.15758551752172	0.323	0.009	4.53230734301657E-69	28	CG12643
CG15717	4.34433583376188E-73	3.50068298539215	0.355	0.01	6.05817632018095E-69	28	CG15717
CG12730	5.15345111518805E-70	3.28573844445478	0.484	0.02	7.18648758012974E-66	28	CG12730
how3	1.01947892271128E-69	2.59688169923175	0.613	0.032	1.42166335772088E-65	28	how
Eip55E	8.65375600309428E-69	3.72586474268211	0.484	0.021	1.2067662746315E-64	28	Eip55E
CG43340	1.25088653506881E-67	3.50669830111002	0.29	0.008	1.74436127315346E-63	28	CG43340
pes2	1.4504423804187E-66	3.44991098017554	0.903	0.076	2.02264189949387E-62	28	pes
Galphai2	1.64390001377688E-66	3.09106820081882	0.645	0.038	2.29241856921186E-62	28	Galphai
Arc2	2.87348086882773E-63	3.72422081911363	0.613	0.036	4.00706907158028E-59	28	Arc2
CG80341	1.06387523121292E-62	3.36574005915578	0.645	0.04	1.48357400992641E-58	28	CG8034
wdp1	2.56755889090644E-62	3.10721853473798	0.323	0.01	3.58046087336903E-58	28	wdp
Zasp521	1.10580915387342E-61	3.22847469760745	0.323	0.01	1.54205086507648E-57	28	Zasp52
CG31642	1.31794191216095E-61	2.95654078350416	0.839	0.069	1.83786999650844E-57	28	CG3164
RpS5b1	2.09615343283017E-59	3.49947613585714	0.484	0.024	2.92308596208167E-55	28	RpS5b
Spn88Ea	8.98182594959978E-59	2.4790190251527	0.355	0.013	1.25251562867169E-54	28	Spn88Ea
Indy1	1.73659683297434E-58	3.38174705862875	0.323	0.011	2.42168428358272E-54	28	Indy
Snp	6.38642592331456E-57	3.81660846201077	0.452	0.022	8.90587095006215E-53	28	Snp
CG15611	2.08018859540144E-54	3.36375073005393	0.323	0.012	2.90082299628731E-50	28	CG15611
MESR3	3.92815598708372E-54	3.65171739639291	0.774	0.069	5.47781352398825E-50	28	MESR3
l(1)G01933	8.43577710388009E-54	2.71282577458928	0.71	0.055	1.17636911713608E-49	28	l(1)G0193
CG11089	8.80480861842098E-54	3.63517178430088	0.29	0.01	1.22783056183881E-49	28	CG11089
moody	3.03400028353802E-53	3.11019120479416	0.29	0.01	4.23091339539377E-49	28	moody
CrebA3	6.92056924663975E-53	2.65003359602759	0.581	0.038	9.65073381443913E-49	28	CrebA
Chd642	8.15632046572308E-53	3.93633908377343	0.968	0.127	1.13739888894508E-48	28	Chd64
Cys5	2.16166404217703E-52	3.80579621023432	1	0.135	3.01444050681587E-48	28	Cys
prage1	8.99045212587034E-52	2.74953022118437	0.774	0.067	1.25371854895262E-47	28	prage
Fkbp141	9.7918702530129E-52	2.30335924254793	0.548	0.034	1.36547630678265E-47	28	Fkbp14
CG10383	1.89909268779057E-51	3.85620076011338	0.516	0.032	2.64828475312395E-47	28	CG10383
Pvr1	4.4546020233094E-51	3.50949684336132	0.516	0.032	6.21194252150496E-47	28	Pvr
CG4598	4.39022415708993E-50	2.91162023918118	0.419	0.021	6.12216758706191E-46	28	CG4598
Orct2	6.46037559804118E-50	3.66878736478777	0.419	0.021	9.00899377146842E-46	28	Orct2
GstE22	5.23882784046206E-49	2.18312780700513	0.419	0.021	7.30554542352435E-45	28	GstE2
CG5850	6.49880064347918E-49	3.48436123282687	0.516	0.033	9.06257749733172E-45	28	CG5850
ATP8B	2.85311441504546E-48	3.24943619566172	0.419	0.022	3.97866805178089E-44	28	ATP8B
Tollo	4.35421782683498E-48	3.61862993443079	0.323	0.013	6.07195675952138E-44	28	Tollo
CG14696	2.40010384230817E-47	2.87744166186429	0.355	0.016	3.34694480809874E-43	28	CG14696
nrv12	3.51134122544499E-47	2.63186859377775	0.677	0.057	4.89656533888304E-43	28	nrv1
CG17333	1.44135108527738E-46	2.81932094118267	0.323	0.014	2.00996408841931E-42	28	CG17333
CG10359	1.68240131204396E-46	3.5533482278768	0.323	0.014	2.34610862964531E-42	28	CG10359
Cyp28a52	3.68093452000578E-46	1.86123663208264	0.548	0.038	5.13306318814806E-42	28	Cyp28a5
kibra1	4.41418362794075E-46	2.29812953693419	0.677	0.057	6.15557906916337E-42	28	kibra
RhoL1	8.7300835884851E-46	2.00303988792315	0.516	0.034	1.21741015641425E-41	28	RhoL
dl1	1.50523943940646E-45	2.44274377537991	0.484	0.03	2.09905639825231E-41	28	dl
Oat1	1.64215578261659E-45	2.05037884335024	0.419	0.023	2.28998623885884E-41	28	Oat
Rcd2	3.2860211688446E-45	3.66947760931933	0.29	0.011	4.5823565199538E-41	28	Rcd2
CG178963	5.77350684337003E-44	2.10558404005708	0.71	0.065	8.0511552930795E-40	28	CG17896
CG31174	2.05387384810877E-43	5.73377605460517	0.29	0.012	2.86412708118768E-39	28	CG31174
Dcr-2	1.76118844812244E-42	3.65101170792495	0.387	0.022	2.45597729090674E-38	28	Dcr-2
Myo31DF1	2.08560707197082E-42	2.96587629280011	0.548	0.042	2.90837906186331E-38	28	Myo31DF
cathD	2.44337830294489E-42	2.7302976447652	0.806	0.09	3.40729104345665E-38	28	cathD
RhoGAP92B	1.57102704221379E-41	3.05740001470125	0.581	0.048	2.19079721036713E-37	28	RhoGAP92B
Hnf4	2.15281815616569E-41	2.67389343003228	0.355	0.018	3.00210491877305E-37	28	Hnf4
spict	1.20359965010386E-40	3.62829149576921	0.581	0.051	1.67841971206983E-36	28	spict
CG40382	1.72152798230965E-40	2.64122585341665	0.871	0.113	2.40067077133081E-36	28	CG4038
dia	2.45638979009888E-40	2.6224277960859	0.613	0.055	3.42543556229288E-36	28	dia
CG31548	1.06234087403996E-39	2.12843924073748	0.355	0.019	1.48143434884873E-35	28	CG31548
CG6912	1.12199965474561E-39	3.46766922070685	0.323	0.016	1.56462851854275E-35	28	CG6912
Glo12	1.42487541527562E-38	2.64050058420807	0.581	0.051	1.98698876660185E-34	28	Glo1
RpLP0-like1	2.44814187943545E-38	2.59864706063484	0.774	0.091	3.41393385087273E-34	28	RpLP0-like
CG104332	3.04096358180926E-38	1.9223810412905	0.355	0.02	4.24062371483302E-34	28	CG10433
E232	3.37971734210482E-38	2.64882829894826	0.419	0.028	4.71301583356518E-34	28	E23
Gmap1	3.38558615990742E-38	3.06917191772177	0.548	0.047	4.7211998999909E-34	28	Gmap
CG178342	4.30163940153212E-38	2.37010791752451	0.387	0.024	5.99863614543654E-34	28	CG17834
cher	9.66524119910546E-38	2.69572785850646	0.323	0.017	1.34781788521526E-33	28	cher
spin	1.35871521309121E-37	3.05135350057388	0.613	0.059	1.8947283646557E-33	28	spin
CG12104	1.94804683003395E-37	3.0016944409427	0.452	0.032	2.71655130448235E-33	28	CG12104
mnd3	2.20200466438865E-37	2.0850677841886	0.71	0.078	3.07069550448997E-33	28	mnd
Pisd	2.91172977205272E-37	2.68751238731981	0.71	0.079	4.06040716712752E-33	28	Pisd
GILT32	3.60044650754166E-37	2.26838684033329	0.742	0.085	5.02082265476685E-33	28	GILT3
GstE11	4.84631008753489E-37	1.95932777001305	0.323	0.017	6.75817941706741E-33	28	GstE1
Best1	7.58088339386911E-37	2.65286893114201	0.452	0.033	1.05715418927505E-32	28	Best1
CG34232	8.459437767242E-37	3.01179296448499	0.387	0.025	1.1796685966419E-32	28	CG34232
AnxB111	1.05297434445657E-36	3.08356251789639	0.774	0.099	1.46837272334468E-32	28	AnxB11
CtsB11	8.5254134872535E-36	3.67332101639665	0.935	0.176	1.1888689107975E-31	28	CtsB1
CG9837	1.36716790283354E-35	3.22462382864637	0.355	0.022	1.90651564050137E-31	28	CG9837
Rrp4	2.25108963624642E-35	2.70619142429675	0.452	0.034	3.13914449774563E-31	28	Rrp4
CG131242	3.61173536423648E-35	1.78175149363628	0.484	0.039	5.03656496542777E-31	28	CG13124
kay2	4.63504060014724E-35	3.97035767035264	1	0.221	6.46356411690533E-31	28	kay
Idh	6.95972490440224E-35	2.88779601928384	0.452	0.035	9.70533637918892E-31	28	Idh
myo2	8.27037028613235E-35	2.07167581335201	0.581	0.055	1.15330313640116E-30	28	myo
gbb	9.78945614693178E-35	3.10630085554995	0.29	0.015	1.36513965968964E-30	28	gbb
AnxB99	1.79791934495325E-34	2.47970387481804	0.903	0.136	2.50719852653731E-30	28	AnxB9
GstE125	4.75016288061051E-34	1.03164134114738	0.645	0.068	6.62410213701136E-30	28	GstE12
Adi11	8.78187011667251E-34	2.64013681670975	0.516	0.047	1.22463178776998E-29	28	Adi1
Cyp9f21	1.12941070242018E-33	2.21166296896507	0.323	0.019	1.57496322452494E-29	28	Cyp9f2
CG17029	2.96448128292524E-33	2.34526401256892	0.323	0.019	4.13396914903925E-29	28	CG17029
CG136312	5.33075747108689E-33	2.35416112559903	0.323	0.019	7.43374129343067E-29	28	CG13631
raw2	6.12034267056234E-33	2.9500787013049	0.968	0.195	8.53481785409918E-29	28	raw
NHP22	7.62988613442796E-33	2.43797621297761	0.774	0.105	1.06398762144598E-28	28	NHP2
Mmp1	1.22292458856746E-32	3.25234013124075	0.387	0.028	1.70536833875732E-28	28	Mmp1
Sox14	2.62939703728943E-32	1.72282963598104	0.484	0.042	3.66669416850011E-28	28	Sox14
CG8507	4.85541140726994E-32	2.80284962089534	0.355	0.024	6.77087120743793E-28	28	CG8507
Jra	1.2881866909629E-31	3.21589045869489	0.645	0.079	1.79637634054777E-27	28	Jra
mbc1	1.29407170784467E-31	2.24273323327059	0.677	0.082	1.8045829965894E-27	28	mbc
CG15726	1.89649875801991E-31	2.10469901346093	0.935	0.155	2.64466751805876E-27	28	CG1572
cv-c3	5.04830518953425E-31	1.88737390901595	0.645	0.074	7.03986158680551E-27	28	cv-c
Mvl	5.59758020345794E-31	2.82614730549584	0.581	0.063	7.80582559372209E-27	28	Mvl
CG62312	1.10440431027378E-30	2.25053631177453	0.484	0.044	1.54009181067678E-26	28	CG6231
Rabex-5	3.39417219681387E-30	3.06989940728788	0.452	0.04	4.73317312845694E-26	28	Rabex-5
mod2	4.36471321516769E-30	2.60821664280774	0.935	0.189	6.08659257855134E-26	28	mod
hoip2	4.78572285698476E-30	2.98901950498919	0.71	0.102	6.67369052406525E-26	28	hoip
Moe1	7.37236458724415E-30	3.09700693738659	1	0.274	1.0280762416912E-25	28	Moe
CG1103	9.49131593545141E-30	3.20440968042868	0.29	0.017	1.3235640071987E-25	28	CG1103
Esyt2	1.98250356778461E-29	2.48564442874662	0.677	0.087	2.76460122527564E-25	28	Esyt2
nclb	2.29770741043211E-29	2.67101761822564	0.581	0.067	3.20415298384757E-25	28	nclb
Ets21C	2.95537742716312E-29	1.64894884463071	0.29	0.017	4.12127382217897E-25	28	Ets21C
CG12560	4.98996752260937E-29	2.72205480141668	0.323	0.022	6.95850971027876E-25	28	CG12560
cnc1	1.50080734714329E-28	1.94059015987614	0.871	0.141	2.09287584559132E-24	28	cnc
Frl2	1.73357273137025E-28	2.91880506634751	1	0.263	2.41746717389582E-24	28	Frl
CG7536	1.94715241598141E-28	3.30555622876098	0.323	0.022	2.71530404408607E-24	28	CG7536
Acph-11	3.46712664791793E-28	2.71233897060744	0.29	0.018	4.83490811052156E-24	28	Acph-1
vri	4.50759838415666E-28	2.37176654419447	0.29	0.018	6.28584594670646E-24	28	vri
scu	1.09436402455049E-27	2.56683728277043	0.452	0.043	1.52609063223565E-23	28	scu
CG105762	1.25753020668828E-27	1.8792929153422	0.903	0.156	1.7536258732268E-23	28	CG10576
Spn42Da	1.31039399531153E-27	3.44726500462293	0.323	0.023	1.82734442646193E-23	28	Spn42Da
fdl	4.37669423947012E-27	2.3263807716578	0.581	0.069	6.10330011694109E-23	28	fdl
agt1	6.40408208082724E-27	1.95361360525469	0.387	0.033	8.93049246171359E-23	28	agt
Dph5	1.0149164993085E-26	3.06183545660714	0.452	0.045	1.4153010582857E-22	28	Dph5
Aldh-III1	1.76283295860825E-26	2.00133417140119	0.806	0.131	2.45827056077921E-22	28	Aldh-III
Rip11	3.24277813411771E-25	2.2747532770141	0.968	0.228	4.52205410802715E-21	28	Rip11
CG425661	3.59039672574456E-25	2.44364061686438	0.452	0.047	5.0068082340508E-21	28	CG42566
wal1	4.24792805205999E-25	1.87259928860439	0.548	0.067	5.92373566859766E-21	28	wal
GstO31	5.85962849719382E-25	2.24351712623547	0.419	0.041	8.17125193933678E-21	28	GstO3
Fit11	6.57155161362936E-25	2.45942149944465	0.581	0.076	9.16402872520614E-21	28	Fit1
Paics1	6.90830373279102E-25	2.4238355926808	0.516	0.061	9.63362955537708E-21	28	Paics
CG8668	9.29302979798133E-25	2.41403803737285	0.903	0.202	1.2959130053285E-20	28	CG8668
Sap-r	9.53974367744907E-25	2.48219462508265	0.677	0.105	1.33031725582027E-20	28	Sap-r
mmy	1.01016018427774E-24	2.43229347351166	0.613	0.084	1.40866837697531E-20	28	mmy
CG11134	1.36188225150454E-24	2.59480717018714	0.29	0.021	1.89914479972308E-20	28	CG11134
sty2	1.79926371613146E-24	2.75066047497071	1	0.34	2.50907325214532E-20	28	sty
colt	2.24089559975427E-24	2.76492865984408	0.29	0.021	3.12492891385732E-20	28	colt
CG6712	2.45826808037048E-24	2.05301886104346	0.548	0.067	3.42805483807663E-20	28	CG6712
Nop60B2	3.00750866406309E-24	1.98551664386126	0.839	0.158	4.19397083203599E-20	28	Nop60B
CG8229	4.865981215476E-24	2.17646762659871	0.548	0.069	6.78561080498128E-20	28	CG8229
CG32147	5.42117949709458E-24	2.62660076860965	0.419	0.043	7.55983480869839E-20	28	CG32147
mtSSB	8.31066796335473E-24	2.82684423743266	0.355	0.032	1.15892264748982E-19	28	mtSSB
foxo2	1.0397608446314E-23	1.29815205801995	0.613	0.082	1.44994649783848E-19	28	foxo
Nle	1.70575173431259E-23	2.39666658190546	0.484	0.057	2.37867079349891E-19	28	Nle
CG9171	2.07650910259997E-23	2.34469884449665	0.742	0.132	2.89569194357566E-19	28	CG9171
CG7668	2.22925752513872E-23	2.48192294222028	0.323	0.027	3.10869961880594E-19	28	CG7668
mbm	4.81251934660171E-23	1.67523089233052	0.387	0.037	6.71105822883609E-19	28	mbm
eEF1beta6	1.12364229665311E-22	2.54393212717242	0.968	0.33	1.56691918268276E-18	28	eEF1beta
zfh16	1.25110884492646E-22	2.21910332794788	0.968	0.251	1.74467128424995E-18	28	zfh1
CG11790	2.32151986173933E-22	2.9394295563578	0.29	0.023	3.2373594471955E-18	28	CG11790
CG11357	2.70457186999081E-22	2.22583866070632	0.903	0.223	3.77152547270219E-18	28	CG11357
26-29-p	5.49462526387141E-22	2.47316104277024	0.29	0.023	7.66225493046868E-18	28	26-29-p
CG121771	6.59148369857229E-22	1.42467343449998	0.323	0.028	9.19182401765906E-18	28	CG12177
CG14995	1.39119209487458E-21	2.8118941920959	0.645	0.117	1.94001737630261E-17	28	CG14995
Fib2	1.72296474039431E-21	1.62701415955065	0.548	0.075	2.40267433047986E-17	28	Fib
CG11077	3.10705863235579E-21	2.37318954811783	0.613	0.1	4.33279326282015E-17	28	CG11077
vsg2	4.07628002363041E-21	1.9906065416776	0.935	0.228	5.68437249295261E-17	28	vsg
SelG1	8.02103736445371E-21	2.20063544136874	0.935	0.247	1.11853366047307E-16	28	SelG
mtgo3	1.05878707298129E-20	2.46926899586527	1	0.561	1.47647857327241E-16	28	mtgo
CG7461	1.70447643665134E-20	2.10138849257856	0.355	0.036	2.37689239091029E-16	28	CG7461
CG111801	2.02858788885214E-20	1.63926448888236	0.484	0.063	2.8288658110043E-16	28	CG11180
Gadd45	5.86745180420895E-20	2.20441595737435	0.548	0.084	8.18216154096938E-16	28	Gadd45
eEF1gamma4	1.07017418216295E-19	1.84649622047867	0.968	0.301	1.49235789702624E-15	28	eEF1gamma
CG9328	1.58884144393533E-19	1.83740147681621	0.968	0.293	2.21563939356782E-15	28	CG9328
edl2	1.63812588933436E-19	1.66174744138018	0.323	0.031	2.28436655267676E-15	28	edl
pyr1	2.02146414200327E-19	1.8129690799301	0.677	0.121	2.81893174602356E-15	28	pyr
MFS10	2.02455181952928E-19	2.12793857702758	0.323	0.031	2.82323751233358E-15	28	MFS10
cu	2.54582356539106E-19	1.79515546963964	0.452	0.059	3.55015096193783E-15	28	cu
CG14715	2.62510465978752E-19	2.35446184701016	0.452	0.058	3.66070844807369E-15	28	CG14715
CG5590	3.13168624327072E-19	1.90189517481671	0.387	0.044	4.36713646624102E-15	28	CG5590
CG18178	3.8159559846142E-19	2.26499512622164	0.323	0.032	5.3213506205445E-15	28	CG18178
CG5004	4.93495525606659E-19	2.01297962457159	0.387	0.045	6.88179510458487E-15	28	CG5004
bmm1	5.73425168274314E-19	1.97832259132218	0.742	0.154	7.99641397158531E-15	28	bmm
CG105121	5.89149599393192E-19	1.05592493710732	0.387	0.044	8.21569116353806E-15	28	CG10512
CG42542	1.02982875727765E-18	2.27468661874274	0.613	0.105	1.43609620202369E-14	28	CG42542
Piezo	1.58845606449057E-18	1.67402704297564	0.839	0.186	2.2151019819321E-14	28	Piezo
CG50441	1.84441189761207E-18	1.7222387397017	0.516	0.076	2.57203239122003E-14	28	CG5044
CG150192	2.33133542798179E-18	1.60119581371087	0.871	0.228	3.25104725432061E-14	28	CG15019
ush1	2.88907742163372E-18	1.64586740469906	0.484	0.068	4.02881846446822E-14	28	ush
CG117913	3.55634646904287E-18	1.4430496313591	0.742	0.148	4.95932515108028E-14	28	CG11791
Treh1	3.82266609339002E-18	1.68867727155145	0.548	0.089	5.33070786723238E-14	28	Treh
regucalcin	3.96114447138688E-18	2.03028818003694	0.29	0.028	5.523815965349E-14	28	regucalcin
Dpit471	4.75365931584664E-18	2.06560667288588	0.323	0.033	6.62897791594814E-14	28	Dpit47
aop2	5.89985189101343E-18	1.7963058431432	0.968	0.302	8.22734346201823E-14	28	aop
CG121631	6.25984169796289E-18	1.87405960942196	0.742	0.157	8.72934924780925E-14	28	CG12163
CG2765	6.75558541381858E-18	2.02598712686546	0.613	0.106	9.42066385957001E-14	28	CG2765
RpS15Ab1	7.76905375199494E-18	1.705177009604	0.484	0.068	1.08339454571569E-13	28	RpS15Ab
nop52	1.29700602623712E-17	1.66513469477508	0.581	0.101	1.80867490358766E-13	28	nop5
eEF1delta2	1.70975900705324E-17	1.99855569422013	0.548	0.092	2.38425893533574E-13	28	eEF1delta
CG7120	2.43463971993067E-17	2.36943237525381	0.355	0.042	3.39510508944332E-13	28	CG7120
CG32344	2.46118288989661E-17	2.02515678316996	0.323	0.035	3.43211953996082E-13	28	CG32344
Bka	2.48512193887472E-17	2.18086596939723	0.387	0.048	3.4655025437608E-13	28	Bka
Tctp2	3.26596102126932E-17	1.85635405187605	1	0.598	4.55438264416007E-13	28	Tctp
CG31937	4.96389839014656E-17	2.06322572611399	0.323	0.035	6.92215630505938E-13	28	CG31937
Pgant91	5.39871521867834E-17	1.85638473020718	0.968	0.331	7.52850837244694E-13	28	Pgant9
pigs	6.32183029676709E-17	1.8437749147881	0.903	0.258	8.8157923488417E-13	28	pigs
drpr	6.78467872858152E-17	2.13548022168396	0.806	0.221	9.46123448700692E-13	28	drpr
Nap13	7.48227818651468E-17	1.71708412076049	1	0.407	1.04340369310947E-12	28	Nap1
SREBP	9.09995063722901E-17	1.47881315822564	0.742	0.158	1.26898811636159E-12	28	SREBP
CG2915	9.7711512726516E-17	1.96746369011829	0.452	0.066	1.36258704497127E-12	28	CG2915
CG43643	1.05017752689669E-16	1.34932183927207	0.903	0.232	1.46447256125743E-12	28	CG4364
Phm5	1.12660279726356E-16	1.74759685398065	0.839	0.211	1.57104760078404E-12	28	Phm
Cip42	1.47242184782563E-16	1.77075443574116	0.935	0.285	2.05329226679283E-12	28	Cip4
cv-22	2.3744041834913E-16	0.768243420415538	0.742	0.149	3.31110663387862E-12	28	cv-2
l(1)G00042	7.84706770431194E-16	1.38989233299142	0.548	0.095	1.0942735913663E-11	28	l(1)G0004
CG3594	9.81389889474507E-16	1.88542579066559	0.419	0.06	1.3685482008722E-11	28	CG3594
CG14966	1.16869452664469E-15	2.07176612867832	0.323	0.038	1.62974451740602E-11	28	CG14966
Smyd5	1.30789188803336E-15	1.87201501654729	0.355	0.045	1.82385523786252E-11	28	Smyd5
CG78341	1.65060509065598E-15	1.49299069211364	0.548	0.1	2.30176879891976E-11	28	CG7834
Pdi2	2.89312859378615E-15	1.94557785345684	0.839	0.243	4.03446782403479E-11	28	Pdi
CG3335	3.12576794509222E-15	1.42070651053777	0.484	0.079	4.35888339943111E-11	28	CG3335
mrva1	3.17814511767096E-15	1.76202186159432	0.774	0.199	4.43192336659215E-11	28	mrva
CG7523	3.38180781404824E-15	1.76593437440289	0.419	0.062	4.71593099669028E-11	28	CG7523
VhaM9.7-b3	3.81220632698144E-15	1.27600815740587	0.839	0.234	5.31612172297562E-11	28	VhaM9.7-b
CG33298	3.99331392184106E-15	1.98650848183922	0.742	0.193	5.56867626400736E-11	28	CG33298
Fer1HCH1	4.71941859650018E-15	1.9850775790716	1	0.612	6.58122923281951E-11	28	Fer1HCH
CG17574	5.65413354521004E-15	1.9773156727804	0.419	0.064	7.8846892287954E-11	28	CG17574
PHGPx1	7.95522957994541E-15	2.21303293169912	0.484	0.087	1.10935676492339E-10	28	PHGPx
trol1	1.15374379523205E-14	1.12437782910865	0.613	0.125	1.60889572245109E-10	28	trol
CG1890	1.24003414484852E-14	2.07172590082138	0.355	0.048	1.72922761499127E-10	28	CG1890
CG324091	1.24204219507154E-14	2.01528967497751	0.323	0.041	1.73202784102727E-10	28	CG32409
CG59532	1.83350021710668E-14	1.82591512897465	0.613	0.132	2.55681605275527E-10	28	CG5953
Ns21	1.97659667506343E-14	1.59233397728015	0.484	0.084	2.75636406337595E-10	28	Ns2
Rpb121	2.6037481930704E-14	1.97992066999163	0.516	0.097	3.63092685523667E-10	28	Rpb12
CHOp241	2.64262784173213E-14	1.37682382119433	0.871	0.244	3.68514452529546E-10	28	CHOp24
kuz2	2.74259771448132E-14	1.73121005012992	1	0.63	3.8245525128442E-10	28	kuz
eIF2gamma1	2.78637528165691E-14	1.83226623830422	0.548	0.106	3.88560033027056E-10	28	eIF2gamma
RpL11	2.8979231021087E-14	1.57196616385984	1	0.727	4.04115376589059E-10	28	RpL11
CCT4	3.15531704909364E-14	1.52612613204921	0.613	0.127	4.40008962496108E-10	28	CCT4
CG76371	3.5662021220805E-14	1.6406726068753	0.645	0.146	4.97306885924126E-10	28	CG7637
CG5532	3.68989732321645E-14	1.61904391195788	0.806	0.207	5.14556181722533E-10	28	CG5532
l(3)058221	3.69522203603633E-14	1.37854614390707	0.71	0.175	5.15298712925266E-10	28	l(3)05822
GIIIspla2	4.2720707078819E-14	2.29397929826055	0.387	0.058	5.95740260214131E-10	28	GIIIspla2
RpL221	4.32097093615798E-14	1.49558646465708	1	0.681	6.0255939704723E-10	28	RpL22
CG14210	4.37953623294775E-14	1.72347399344147	0.452	0.076	6.10726327684563E-10	28	CG14210
nuf	5.82479552050836E-14	1.29731812061382	0.484	0.085	8.12267735334891E-10	28	nuf
Ent1	6.48799275675667E-14	1.64207596250889	0.355	0.049	9.04750589929717E-10	28	Ent1
CG30349	7.09683204480748E-14	2.03879907714899	0.323	0.043	9.89653228648403E-10	28	CG30349
CG12012	7.19680598878596E-14	1.89138682569164	0.452	0.076	1.0035945951362E-09	28	CG12012
Rack12	7.29493822773596E-14	1.38327574843288	1	0.69	1.01727913585778E-09	28	Rack1
CG8314	8.97109195152561E-14	1.72695840558386	0.548	0.109	1.25101877264025E-09	28	CG8314
CG3527	1.02287008739231E-13	1.8350141353696	0.29	0.035	1.42639233686858E-09	28	CG3527
RpS19a1	1.1729158798664E-13	1.56411440759144	1	0.679	1.63563119447369E-09	28	RpS19a
Oatp74D1	1.50758404857711E-13	1.40457426613951	0.71	0.173	2.10232595574079E-09	28	Oatp74D
Manf1	1.50832113527534E-13	1.65792060879341	0.548	0.112	2.10335382314146E-09	28	Manf
Nmd3	1.60380520110659E-13	1.21259905018422	0.387	0.058	2.23650635294315E-09	28	Nmd3
RpS14b1	1.60526627376404E-13	1.70385037078351	0.839	0.284	2.23854381876395E-09	28	RpS14b
CG7275	1.66211903399114E-13	1.11383496790386	0.323	0.042	2.31782499290064E-09	28	CG7275
bai2	2.01412409661059E-13	1.52284848072903	0.774	0.211	2.80869605272347E-09	28	bai
CG1785	2.17908406293962E-13	1.92320164400506	0.29	0.036	3.03873272576931E-09	28	CG1785
CG7049	2.64851931572248E-13	2.09162468054016	0.323	0.044	3.693360185775E-09	28	CG7049
und1	3.91043577723095E-13	1.3427246739569	0.742	0.189	5.45310269134856E-09	28	und
CG11279	7.19595322008764E-13	1.77969455463828	0.548	0.118	1.00347567654122E-08	28	CG11279
CG5961	7.42351960334208E-13	1.28243372071585	0.516	0.099	1.03520980868605E-08	28	CG5961
CCT32	1.01986892658E-12	2.03701521635512	0.548	0.123	1.4222072181158E-08	28	CCT3
CG17734	1.11502222715587E-12	1.60726366355682	0.839	0.281	1.55489849576886E-08	28	CG17734
CG313242	1.15928371129886E-12	1.6714016704329	0.903	0.355	1.61662113540626E-08	28	CG31324
Hel89B	1.27466390192191E-12	1.22734234627847	0.871	0.253	1.77751881123011E-08	28	Hel89B
Gfat2	1.31869899410285E-12	2.23023156780534	0.355	0.057	1.83892574727642E-08	28	Gfat2
CG10055	1.36004299200718E-12	1.67481427612735	0.323	0.046	1.89657995235402E-08	28	CG10055
CG17660	1.37034487947925E-12	2.09459688152414	0.323	0.047	1.91094593443381E-08	28	CG17660
CG15547	1.42484036420797E-12	2.31915319779158	0.355	0.055	1.98693988788801E-08	28	CG15547
fru2	1.91706087744807E-12	1.16580252732085	0.323	0.046	2.67334139360133E-08	28	fru
ERp602	1.94610459598515E-12	1.54838152516475	0.581	0.133	2.71384285910129E-08	28	ERp60
GlcAT-P1	1.99504893991475E-12	1.06729126349327	0.903	0.258	2.78209574671112E-08	28	GlcAT-P
CG4390	2.06618920031444E-12	1.8127558268225	0.355	0.055	2.88130083983848E-08	28	CG4390
CG138681	2.10707426113705E-12	2.00584123533492	0.871	0.384	2.93831505715561E-08	28	CG13868
CG1637	2.765430639212E-12	1.32879871463542	0.484	0.092	3.85639302638114E-08	28	CG1637
CG7685	2.8096109647528E-12	1.94169817686269	0.29	0.039	3.91800249034778E-08	28	CG7685
Vps20	2.83695476229373E-12	1.32041337289012	0.581	0.126	3.9561334160186E-08	28	Vps20
Max2	3.79271565477909E-12	1.08237590627631	0.839	0.248	5.28894198058944E-08	28	Max
CG81771	4.70721252093819E-12	1.39927487944583	0.903	0.306	6.56420786044831E-08	28	CG8177
CCT21	5.15493889806367E-12	1.65858284381572	0.484	0.098	7.18856229334978E-08	28	CCT2
Nph1	5.65175293583566E-12	1.73936971432017	0.452	0.088	7.88136946902283E-08	28	Nph
sgl	7.38725726233345E-12	1.82995702161276	0.613	0.158	1.0301530252324E-07	28	sgl
puc4	7.80946656317093E-12	1.38606822834855	0.903	0.367	1.08903011223419E-07	28	puc
CG1542	8.76801569274427E-12	1.90121537655324	0.355	0.059	1.22269978835319E-07	28	CG1542
Dbp45A	1.13219619850186E-11	1.24580771347064	0.355	0.057	1.57884759881084E-07	28	Dbp45A
eIF3h1	1.28731487710735E-11	1.2797962850879	0.871	0.274	1.7951605961262E-07	28	eIF3h
Ostgamma1	1.29757337579112E-11	1.38080709087887	0.516	0.106	1.80946607254071E-07	28	Ostgamma
Ip2592	1.34023492693515E-11	1.54633550658169	0.935	0.53	1.86895760561107E-07	28	Ip259
l(2)gl2	1.35839173187007E-11	0.690349873671503	0.484	0.096	1.89427727009281E-07	28	l(2)gl
Past1	1.68767600101297E-11	1.36193340467568	0.484	0.098	2.35346418341259E-07	28	Past1
Non12	1.69286040351477E-11	1.13628363874745	0.935	0.434	2.36069383270135E-07	28	Non1
Fkbp392	2.10050665726203E-11	1.58738635642797	0.516	0.115	2.92915653355189E-07	28	Fkbp39
nudC	2.11935746973234E-11	1.88808493617227	0.323	0.05	2.95544399154174E-07	28	nudC
msk	2.20970209375154E-11	1.4759404232425	0.484	0.101	3.08142956973652E-07	28	msk
whd	2.33663893394648E-11	2.01457249582163	0.323	0.051	3.25844299338837E-07	28	whd
eIF6	2.37397258577003E-11	1.38307473000861	0.323	0.05	3.31050477085631E-07	28	eIF6
Xbp15	2.84929779965065E-11	1.52224165624851	0.839	0.318	3.97334578161284E-07	28	Xbp1
Hsc70-42	2.88250010113796E-11	1.60964559790948	0.968	0.67	4.01964639103688E-07	28	Hsc70-4
Clic2	3.391338003394E-11	1.73403556216526	0.677	0.206	4.72922084573293E-07	28	Clic
eIF1A	3.92985149727638E-11	1.10273781438344	0.968	0.697	5.48017791295192E-07	28	eIF1A
Karybeta31	3.95213082686208E-11	1.4164987289756	0.516	0.118	5.51124643805917E-07	28	Karybeta3
Nop562	4.31990480599325E-11	1.52537093313353	0.645	0.185	6.02410725195759E-07	28	Nop56
scramb2	4.33727303255025E-11	1.17264811713111	0.355	0.059	6.04832724389133E-07	28	scramb2
CG2076	4.60983518862475E-11	1.22496693179331	0.419	0.078	6.42841517053721E-07	28	CG2076
Arc11	4.89088681100728E-11	2.13406020440154	0.71	0.24	6.82034165794965E-07	28	Arc1
baf3	6.46315363842758E-11	1.3009753534846	0.613	0.157	9.01286774878727E-07	28	baf
sigmar	7.01611681855574E-11	1.96684101093969	0.484	0.109	9.78397490347598E-07	28	sigmar
Pino1	8.18644263931847E-11	1.80361499646849	0.419	0.083	1.14159942605296E-06	28	Pino
TM9SF2	9.24620836987572E-11	1.20619551220883	0.613	0.153	1.28938375717917E-06	28	TM9SF2
Zip99C1	9.39305179252878E-11	0.972676741361622	0.484	0.102	1.30986107246814E-06	28	Zip99C
SpdS	1.30693815167656E-10	1.46940415559697	0.419	0.083	1.82252525251296E-06	28	SpdS
CG7839	1.34255325249458E-10	1.6071198460709	0.323	0.053	1.8721905106037E-06	28	CG7839
Dp11	1.46768411443783E-10	1.3743403781919	0.645	0.179	2.04668549758356E-06	28	Dp1
shn1	1.5843201875399E-10	1.19128733407367	0.806	0.283	2.20933450152438E-06	28	shn
CG51511	1.78322248252008E-10	1.1014347881131	0.968	0.478	2.48670375187426E-06	28	CG5151
Archease	2.12638386831802E-10	1.9802448137538	0.323	0.055	2.96524230436948E-06	28	Archease
Arpc2	2.45891816373111E-10	1.06258633818055	0.613	0.149	3.42896137932304E-06	28	Arpc2
Wbp21	2.7291023430016E-10	1.07951148868675	0.71	0.201	3.80573321731573E-06	28	Wbp2
cer	2.99996319519894E-10	1.40478267522761	0.613	0.171	4.18344867570492E-06	28	cer
bigmax1	3.30850254051307E-10	1.14389763739273	0.613	0.163	4.61370679274547E-06	28	bigmax
ksh	3.50927354305785E-10	1.41535737812783	0.484	0.107	4.89368195579417E-06	28	ksh
Echs13	3.56064897696847E-10	0.772160779462353	0.355	0.064	4.96532499838254E-06	28	Echs1
Prosbeta1	3.67448854843004E-10	1.19812048589283	0.613	0.156	5.12407428078568E-06	28	Prosbeta1
eIF2alpha3	3.76301864946087E-10	1.30773067128061	0.742	0.235	5.24752950667318E-06	28	eIF2alpha
Trx-23	4.01870355897742E-10	1.45141767745944	0.968	0.568	5.60408211299401E-06	28	Trx-2
Lamp11	4.47938901180991E-10	1.26282448289898	0.935	0.445	6.24650797696893E-06	28	Lamp1
RpL34a3	4.52324457504795E-10	1.4533086668985	0.871	0.46	6.30766455990437E-06	28	RpL34a
bwa	5.41623452943038E-10	1.45717341552179	0.323	0.056	7.55293905129067E-06	28	bwa
CG16721	5.6041136618238E-10	0.964500931765785	0.581	0.149	7.81493650141328E-06	28	CG16721
Cyt-b54	5.63200029008293E-10	1.06765768130872	0.935	0.389	7.85382440452065E-06	28	Cyt-b5
ALiX	7.67778149287077E-10	1.19272195138044	0.419	0.086	1.07066662918083E-05	28	ALiX
RhoGDI1	7.76428246177685E-10	1.62313426845949	0.677	0.207	1.08272918929478E-05	28	RhoGDI
CG10103	8.13404017330513E-10	1.16144252385357	0.516	0.121	1.1342919021674E-05	28	CG10103
zetaCOP1	9.15159618830098E-10	1.3552860829993	0.613	0.164	1.27619008845857E-05	28	zetaCOP
Sf3b31	9.21046390047662E-10	1.25675168719204	0.484	0.111	1.28439919092146E-05	28	Sf3b3
RpL24-like4	9.3912896295909E-10	1.03879790317986	0.968	0.551	1.30961533884645E-05	28	RpL24-like
CG426683	9.93754319914503E-10	1.33162581771321	0.968	0.417	1.38579039912077E-05	28	CG42668
Stim	1.13791515329343E-09	1.34320021114128	0.484	0.114	1.58682268126769E-05	28	Stim
Ndae13	1.54239234173637E-09	1.50014882603237	0.871	0.432	2.15086612055136E-05	28	Ndae1
Non3	1.64387139601827E-09	1.48974281637128	0.355	0.068	2.29237866174748E-05	28	Non3
Dif1	1.740727179027E-09	0.976315376680355	0.387	0.078	2.42744405115315E-05	28	Dif
Rho1	1.74226818404896E-09	1.15850671476297	1	0.528	2.42959298265627E-05	28	Rho1
CCT81	1.76978954986213E-09	1.57259579041213	0.387	0.079	2.46797152728274E-05	28	CCT8
Slik	1.96236143829674E-09	1.36439029103406	0.742	0.257	2.73651302570481E-05	28	Slik
eIF2beta4	2.23012267518769E-09	1.05196202509907	0.871	0.312	3.10990607054923E-05	28	eIF2beta
CG148121	2.29899370694993E-09	1.3897565265574	0.645	0.201	3.20594672434168E-05	28	CG14812
CG11583	2.37897403972574E-09	1.23173901455773	0.387	0.079	3.31747929839754E-05	28	CG11583
CG8635	2.71353179650259E-09	1.47549108492955	0.452	0.104	3.78402009022286E-05	28	CG8635
KdelR3	2.85569538133862E-09	1.09041749723688	0.806	0.29	3.9822672092767E-05	28	KdelR
Xrp15	3.40357834882037E-09	0.548723088616864	0.935	0.376	4.74629000743E-05	28	Xrp1
Mhcl	3.52580001907148E-09	0.786757695691829	0.71	0.204	4.91672812659518E-05	28	Mhcl
eIF3i1	3.58696012370692E-09	1.09849044337605	0.903	0.376	5.0020158925093E-05	28	eIF3i
CG125761	3.61724778037289E-09	0.77469311364468	0.742	0.236	5.04425202973E-05	28	CG12576
PH4alphaEFB	3.94527964526671E-09	1.26332125720811	0.548	0.147	5.50169246532442E-05	28	PH4alphaEFB
La	4.26481378833388E-09	1.38669166289774	0.484	0.122	5.94728282783159E-05	28	La
bif	4.35184936869599E-09	1.43531433062008	0.71	0.238	6.06865394464656E-05	28	bif
CG86751	4.52741799670107E-09	1.40138853185247	0.355	0.071	6.31348439639965E-05	28	CG8675
kraken	4.56372014246858E-09	1.54022447505807	0.323	0.06	6.36410773867243E-05	28	kraken
Paip2	4.94326840797141E-09	1.61375534022494	0.806	0.346	6.89338779491613E-05	28	Paip2
RpL5	5.54916570201085E-09	1.09367400179123	0.968	0.612	7.73831157145413E-05	28	RpL5
Hrs	5.78491300913199E-09	1.35394492907712	0.323	0.06	8.06706119123455E-05	28	Hrs
Hsp70Ab1	5.81925224927255E-09	1.46206695398859	0.806	0.365	8.11494726161058E-05	28	Hsp70Ab
eca1	6.13131987897495E-09	1.17955752553012	0.581	0.162	8.55012557123057E-05	28	eca
Srp19	6.72476124101313E-09	1.50707167146421	0.387	0.083	9.37767955059281E-05	28	Srp19
CysRS	6.85170246931814E-09	1.51036736335552	0.323	0.061	9.55469909346414E-05	28	CysRS
CG1703	7.32549455631371E-09	1.92788450827343	0.355	0.074	0.000102154021587795	28	CG1703
CG14184	7.50636622202956E-09	0.901620690767793	0.484	0.115	0.000104676276966202	28	CG14184
CG65231	9.12547519841117E-09	1.24628459135524	0.613	0.182	0.000127254751641844	28	CG6523
LTV11	1.00423275574472E-08	0.846218146270615	0.903	0.39	0.000140040257788601	28	LTV1
Alg11	1.12974331167278E-08	1.04807445749571	0.387	0.084	0.000157542704812769	28	Alg1
CG5445	1.22403840210271E-08	0.513539310630858	0.419	0.092	0.000170692155173223	28	CG5445
Sirup5	1.2330427193413E-08	2.46222793550014	0.613	0.217	0.000171947807212145	28	Sirup
Sar1	1.2390869222027E-08	1.03119376571755	0.935	0.48	0.000172790671301167	28	Sar1
galla-1	1.28915446297407E-08	0.935467071868665	0.419	0.094	0.000179772589861734	28	galla-1
CG4858	1.36132347990859E-08	1.0838050638071	0.323	0.062	0.000189836559273252	28	CG4858
CG8397	1.44233380311005E-08	0.919878070202882	0.484	0.117	0.000201133448843696	28	CG8397
CG8300	1.4596894231781E-08	1.67676092588607	0.323	0.064	0.000203553690062186	28	CG8300
CG3760	1.66049058421472E-08	1.11395508350734	0.484	0.121	0.000231555411968743	28	CG3760
CG3558	1.72468550188533E-08	0.942929409167713	0.484	0.119	0.000240507393237909	28	CG3558
Syx18	1.82658401237513E-08	1.60328292345597	0.323	0.063	0.000254717140525711	28	Syx18
CCT61	1.92183175816405E-08	1.66179736278174	0.419	0.103	0.000267999438675976	28	CCT6
Rab181	1.98351408652722E-08	0.755841064177087	0.774	0.258	0.000276601039366221	28	Rab18
C1GalTA	2.02287405076192E-08	1.49695159144843	0.581	0.183	0.000282089786378749	28	C1GalTA
CG2656	2.06847867135165E-08	1.05263704585987	0.323	0.062	0.000288449350719988	28	CG2656
ORMDL	2.18050478506194E-08	1.11275340023581	0.387	0.084	0.000304071392276888	28	ORMDL
Sep1	2.19703309730885E-08	0.892780663303987	0.452	0.107	0.00030637626541972	28	Sep1
dpr3	2.3299828548433E-08	0.88429583337972	0.548	0.148	0.000324916109107898	28	dpr3
Spp1	2.66592372788369E-08	1.23725360440887	0.387	0.086	0.000371763063853381	28	Spp
sau1	3.95819632805312E-08	1.28930959253167	0.645	0.222	0.000551970477947007	28	sau
eEF21	3.96467236708881E-08	1.09292944304234	0.935	0.623	0.000552873561590534	28	eEF2
CG18659	4.93561365569965E-08	1.25385562770163	0.355	0.078	0.000688271324287316	28	CG18659
spri1	5.01317101361089E-08	0.588942921667657	0.613	0.181	0.000699086697848039	28	spri
Sfxn1-32	5.3394858376754E-08	0.768581155400355	0.806	0.29	0.000744591300063834	28	Sfxn1-3
eIF3k1	5.73544596062738E-08	1.04587830291043	0.677	0.228	0.000799807939209489	28	eIF3k
CG6769	6.5046310778936E-08	1.10949406319065	0.355	0.078	0.000907070803812262	28	CG6769
CG322764	7.26629099193459E-08	0.960967587664105	0.839	0.37	0.00101328427882528	28	CG32276
Taf10	7.69780624562147E-08	1.10133632785525	0.452	0.114	0.00107345908095191	28	Taf10
GstO2	9.3895546261955E-08	1.51436678967361	0.323	0.068	0.00130937339262296	28	GstO2
RhoGAP68F	1.04848649178466E-07	1.31428373022288	0.645	0.221	0.00146211441279371	28	RhoGAP68F
mys1	1.12099848358381E-07	0.748743681642288	0.452	0.117	0.00156323238535762	28	mys
CG4806	1.1905118377708E-07	1.13263343213084	0.323	0.068	0.00166016875777139	28	CG4806
CG135853	1.32004062876316E-07	1.40672913925168	0.839	0.439	0.00184079665681023	28	CG13585
Rpn91	1.33073048007929E-07	1.74708460707327	0.387	0.098	0.00185570365447058	28	Rpn9
CG92811	1.48309087740874E-07	0.944648443710261	0.645	0.208	0.00206817022854649	28	CG9281
Tapdelta4	1.50173898185268E-07	0.830841340471707	0.71	0.251	0.00209417501019357	28	Tapdelta
Vti1b3	1.78878093084576E-07	0.811550936951872	0.548	0.165	0.00249445500806442	28	Vti1b
TyrRS	2.10495476700489E-07	1.3136249805569	0.419	0.112	0.00293535942258832	28	TyrRS
CG11999	2.16547444537522E-07	1.30422426675424	0.387	0.095	0.00301975411407574	28	CG11999
Pde112	2.19462144731103E-07	0.6846898212476	0.613	0.199	0.00306039960827524	28	Pde11
CG436581	2.29924388143378E-07	0.288800404582345	0.581	0.169	0.00320629559265941	28	CG43658
snz	2.37570451419554E-07	1.38106536864543	0.323	0.072	0.00331291994504569	28	snz
CG8320	2.71649194938858E-07	0.81801717524486	0.387	0.093	0.00378814802342238	28	CG8320
Rrp47	2.90487806444513E-07	0.957446716529169	0.516	0.152	0.00405085246086874	28	Rrp47
CG123842	2.97718467530414E-07	0.448615424182033	0.968	0.411	0.00415168402971162	28	CG12384
Chmp12	3.29692452174361E-07	0.78625412337966	0.903	0.423	0.00459756124557146	28	Chmp1
Arf51F1	3.3303490776153E-07	1.50550044170186	0.581	0.208	0.00464417178873453	28	Arf51F
pen-2	3.68052064995655E-07	0.984574545396677	0.355	0.081	0.00513248604636441	28	pen-2
Rok	3.77265930244743E-07	0.638549423401455	0.419	0.108	0.00526097339726294	28	Rok
Ciao1	3.85868689846489E-07	1.17849780362797	0.419	0.111	0.00538093887990929	28	Ciao1
eIF3f11	4.0891137036163E-07	0.779433108840036	0.839	0.346	0.00570226905969293	28	eIF3f1
Swip-11	5.57913183180629E-07	1.08708392739161	0.742	0.297	0.00778009933945387	28	Swip-1
DnaJ-11	5.63942287905503E-07	1.08081906803969	0.806	0.352	0.00786417520484224	28	DnaJ-1
Gp932	5.97005364313413E-07	1.18171949777196	0.419	0.116	0.00832523980535055	28	Gp93
CG42806	6.17418347029807E-07	1.51546157290698	0.355	0.092	0.00860989884933066	28	CG42806
LpR21	6.77620991566307E-07	1.51600531474676	0.774	0.314	0.00944942472739215	28	LpR2
awd5	6.79589758342978E-07	1.16962238582814	0.806	0.363	0.00947687918009283	28	awd
Atg18b	7.203509469684E-07	1.33341623260921	0.516	0.157	0.0100452939554743	28	Atg18b
Rab51	7.59777434689234E-07	0.849302754110885	0.903	0.469	0.0105950963267414	28	Rab5
eIF3d14	7.7165987534857E-07	1.04561058413456	0.71	0.289	0.0107607969617358	28	eIF3d1
Sh3beta	7.99887017142659E-07	1.06298419299256	0.742	0.3	0.0111544244540544	28	Sh3beta
Calr6	8.5307885231603E-07	1.22648186107718	0.871	0.427	0.011896184595547	28	Calr
eRF3	8.99324919403869E-07	1.44649228083634	0.387	0.103	0.012541086001087	28	eRF3
Ufc11	9.12247947302243E-07	1.18884577557854	0.387	0.102	0.0127212976251298	28	Ufc1
Sam-S1	1.01436643058058E-06	0.871999078713897	0.839	0.442	0.0141453398744462	28	Sam-S
Jwa	1.10500189052507E-06	0.824048095205705	0.581	0.188	0.0154092513633721	28	Jwa
Nxt1	1.19561836905553E-06	1.42508800271634	0.484	0.157	0.0166728981564794	28	Nxt1
spoon2	1.20628575239981E-06	0.915718514377112	0.613	0.216	0.0168216548172154	28	spoon
bic3	1.2463541588128E-06	0.957498368654752	0.935	0.652	0.0173804087446445	28	bic
FRG1	1.29005811893729E-06	0.789448955418921	0.355	0.087	0.0179898604685805	28	FRG1
ZnT63C	1.29045590233098E-06	1.40245067448213	0.419	0.118	0.0179954075580055	28	ZnT63C
Hsc70Cb2	1.35581191620935E-06	0.963919659780565	0.839	0.396	0.0189067971715393	28	Hsc70Cb
mxt	1.46903184700325E-06	0.706218617479625	0.452	0.132	0.0204856491064603	28	mxt
PRL-1	1.50826380161633E-06	0.733780379521665	0.452	0.128	0.0210327387135397	28	PRL-1
Snx3	1.60921403945892E-06	1.29754216204174	0.516	0.175	0.0224404897802547	28	Snx3
RNaseX25	1.81063630201029E-06	0.822662210339414	0.419	0.117	0.0252493232315335	28	RNaseX25
CG33217	2.0059784311901E-06	0.585250689382222	0.484	0.142	0.027973369222946	28	CG33217
SCaMC	2.20336097013702E-06	1.10851088318256	0.548	0.189	0.0307258687285608	28	SCaMC
Gtp-bp2	2.63041004384974E-06	0.528105151416528	0.387	0.102	0.0366810680614847	28	Gtp-bp
Meltrin	2.9533313807201E-06	1.41723512300504	0.484	0.165	0.0411842061041418	28	Meltrin
CG9253	2.95355770505979E-06	0.848618024503023	0.355	0.094	0.0411873621970588	28	CG9253
Myc2	2.96489607229707E-06	0.423549177149138	0.968	0.691	0.0413454757281826	28	Myc
aph-1	3.24544771938587E-06	1.05394431378291	0.355	0.094	0.045257768446836	28	aph-1
vig21	3.2788574663552E-06	1.1283613137628	0.71	0.315	0.0457236673683233	28	vig2
Mlc-c	3.28359041919591E-06	1.3239662885372	0.581	0.221	0.045789668395687	28	Mlc-c
Hlc	3.28797847385032E-06	0.756783994582328	0.419	0.123	0.0458508598178427	28	Hlc
CG18081	3.55204962218318E-06	0.660458066051505	0.71	0.262	0.0495333319813444	28	CG18081
Rala	3.63389114318698E-06	0.951809807040877	0.839	0.449	0.0506746119917424	28	Rala
lost3	4.4474182000432E-06	0.864038990013155	0.871	0.44	0.0620192467996024	28	lost
MAPk-Ak2	4.72490168217763E-06	0.96768803920561	0.355	0.094	0.065888753957967	28	MAPk-Ak2
CG74141	5.02476991031309E-06	0.781887410228555	0.452	0.14	0.070070416399316	28	CG7414
Arp3	5.05203431000357E-06	0.964675551612327	0.419	0.123	0.0704506184529997	28	Arp3
CG80361	5.18562903737395E-06	1.1635122000885	0.419	0.132	0.0723135969261797	28	CG8036
CG4080	5.48016243412053E-06	0.686591472495696	0.742	0.302	0.0764208651438108	28	CG4080
Atf34	5.83305144856355E-06	0.194238172928042	0.71	0.263	0.0813419024502187	28	Atf3
Syx13	6.54149369020895E-06	0.700562864675419	0.355	0.093	0.0912211295099638	28	Syx13
Atg6	6.88320823746085E-06	0.729252512248109	0.387	0.111	0.0959863388713916	28	Atg6
Nurf-381	7.42746848218428E-06	0.868345593528538	0.516	0.175	0.10357604798406	28	Nurf-38
CG17776	7.43806340220781E-06	0.666679684198176	0.452	0.134	0.103723794143788	28	CG17776
CG7484	7.92077819095586E-06	1.31419842637191	0.452	0.145	0.110455251872879	28	CG7484
Aps1	8.41154923629525E-06	0.610218122785526	0.774	0.309	0.117299054100137	28	Aps
sqh1	8.7116476233538E-06	1.0682976550292	0.677	0.267	0.121483926107669	28	sqh
Cdc422	9.61502046724419E-06	0.722453489169681	0.581	0.201	0.13408146041572	28	Cdc42
eIF3m5	1.07844215802915E-05	0.686522990391426	0.774	0.342	0.150388758937164	28	eIF3m
par-14	1.08563769784762E-05	0.714166674343342	0.935	0.478	0.15139217696485	28	par-1
koi	1.18787890278343E-05	0.74018179486866	0.516	0.176	0.16564971299315	28	koi
eIF3j	1.20050013920557E-05	0.854361198915041	0.71	0.306	0.167409744412217	28	eIF3j
Ire1	1.23474328328153E-05	0.798479024550865	0.387	0.112	0.17218495085361	28	Ire1
Prosalpha2	1.30622482080757E-05	1.02491376145225	0.452	0.149	0.182153051261616	28	Prosalpha2
CG6767	1.30676943252464E-05	0.654556266603573	0.903	0.48	0.182228997365562	28	CG6767
Atg8a	1.36617245934772E-05	0.685961108936684	1	0.692	0.190512749456039	28	Atg8a
Hsp70Bb	1.50124994431034E-05	1.09592620332585	0.387	0.118	0.209349304734077	28	Hsp70Bb
tth	1.54903868844431E-05	0.94928931114798	0.452	0.149	0.216013445103559	28	tth
Vps2	1.5533511215645E-05	1.30167566275792	0.387	0.121	0.21661481390217	28	Vps2
RapGAP11	1.80981566147742E-05	0.791278059736497	0.742	0.346	0.252378793993027	28	RapGAP1
ghi	1.85658200072388E-05	0.567112540403686	0.613	0.227	0.258900360000945	28	ghi
UbcE2H	1.92816042994808E-05	0.735335312245367	0.806	0.414	0.26888197195626	28	UbcE2H
Pmp70	2.04031561686224E-05	0.696272784091487	0.387	0.116	0.28452201277144	28	Pmp70
Spase22-231	2.32821357019365E-05	0.749043515589967	0.484	0.162	0.324669382363504	28	Spase22-23
Droj2	2.33296662652048E-05	0.908148850618837	0.774	0.364	0.325332196068281	28	Droj2
twr4	2.35019222580888E-05	0.823983917354842	0.581	0.214	0.327734305889049	28	twr
Sgt	2.40501130315755E-05	0.686568081407663	0.516	0.174	0.335378826225321	28	Sgt
CG2811	2.49852529765672E-05	1.10941741521685	0.355	0.103	0.348419352758229	28	CG2811
Zip102B	2.75692659009008E-05	0.509757979560224	0.71	0.281	0.384453412988061	28	Zip102B
Atg18a	2.98275960602604E-05	0.35931340705922	0.419	0.13	0.415945827060332	28	Atg18a
AdSS2	3.03970425097885E-05	0.909187354973091	0.839	0.438	0.423886757799	28	AdSS
Rab8	3.12368063436004E-05	0.630063181514401	0.645	0.249	0.435597264461508	28	Rab8
Rpb101	3.48428556938886E-05	0.287359519913791	0.516	0.167	0.485883622651276	28	Rpb10
ras	3.58189048356024E-05	0.728614426901797	0.484	0.176	0.499494627932476	28	ras
CNBP3	4.03481025900705E-05	0.732760347172832	0.839	0.437	0.562654290618533	28	CNBP
p234	4.17051178143145E-05	0.837383450876881	0.806	0.415	0.581577867920615	28	p23
Kr-h1	4.30525133373316E-05	0.892618049059783	0.419	0.14	0.600367298489089	28	Kr-h1
Vps282	4.41608651316722E-05	0.648650751390671	0.516	0.185	0.615823264261169	28	Vps28
Rab111	4.614316260977E-05	0.554455663904763	0.871	0.452	0.643466402593243	28	Rab11
bc10	4.72538748612609E-05	0.488788875056217	0.355	0.104	0.658955284940284	28	bc10
RpII181	5.43545318972543E-05	0.888594556208175	0.581	0.226	0.757973947307211	28	RpII18
NUCB1	5.75605762443149E-05	0.563751255730096	0.645	0.261	0.802682235726971	28	NUCB1
Pak31	5.93436557383454E-05	0.882398820092001	0.581	0.238	0.827547279271227	28	Pak3
Wdfy2	6.19378771671091E-05	0.543139676352599	0.452	0.152	0.863723697095337	28	Wdfy2
CG61152	6.63659954579526E-05	0.49580253744227	0.774	0.322	0.925473806661149	28	CG6115
Tspo	6.7700113297565E-05	0.376839335460865	0.387	0.12	0.944078079934544	28	Tspo
schlank2	6.94329375212239E-05	0.85540824243078	0.677	0.332	0.968242313733467	28	schlank
Hsc70-33	7.82045964509259E-05	1.24460614517953	0.742	0.346	1	28	Hsc70-3
drongo	7.98052770309369E-05	0.138884537590986	0.613	0.231	1	28	drongo
ReepB4	8.65238420524932E-05	0.547944358944784	0.581	0.24	1	28	ReepB
CG426741	8.88532835474451E-05	0.2598498912145	0.839	0.408	1	28	CG42674
Hsp70Bc1	0.000107870603517788	0.447689270144334	0.645	0.288	1	28	Hsp70Bc
Nmda12	0.000108482450164921	0.402377876958199	0.742	0.306	1	28	Nmda1
slpr	0.00011142281293304	0.409833645742881	0.484	0.172	1	28	slpr
alphaTub84D1	0.000119458356428462	0.437179243403736	0.677	0.271	1	28	alphaTub84D
Svil1	0.000128469270723558	0.429076864001315	0.452	0.164	1	28	Svil
kri1	0.000133508224616709	0.436949865651656	0.387	0.126	1	28	kri
Pect2	0.00013890570179264	0.510948415073954	0.806	0.376	1	28	Pect
Atox12	0.00014657346396187	0.626976743022305	0.484	0.181	1	28	Atox1
CG5174	0.000150251018103097	0.666376885105107	0.516	0.196	1	28	CG5174
Mob21	0.000155734970757799	0.414056092031675	0.871	0.422	1	28	Mob2
Tif-IA	0.000160743421784341	1.25647757553318	0.452	0.166	1	28	Tif-IA
tsr6	0.000169056379454409	0.669242741497674	0.968	0.624	1	28	tsr
cwo2	0.000184034889001421	0.857143490871004	0.613	0.31	1	28	cwo
CG116991	0.000190742021958869	0.317140614992767	0.613	0.239	1	28	CG11699
Tudor-SN	0.000219090006720438	0.467617925547902	0.419	0.144	1	28	Tudor-SN
aay	0.000260788429103224	0.756099284037913	0.484	0.194	1	28	aay
CG1161	0.000264625728880661	0.304935530065469	0.677	0.274	1	28	CG1161
vari	0.00032397050273837	0.738829896773267	0.484	0.199	1	28	vari
CG15891	0.00034147671341802	0.135488465754174	0.581	0.22	1	28	CG15891
wge	0.000398604799279257	0.405133878448519	0.613	0.267	1	28	wge
Sec61alpha3	0.000447521806884183	0.272130986442752	0.452	0.167	1	28	Sec61alpha
Khc	0.000454623180840566	0.474560587724189	0.452	0.173	1	28	Khc
Ziz	0.000461292115432609	0.716250368196322	0.452	0.172	1	28	Ziz
eIF3e3	0.000467495857914351	0.457301423892519	0.581	0.25	1	28	eIF3e
Rab71	0.000467743453393114	0.402033987953339	0.71	0.342	1	28	Rab7
Kap-alpha3	0.000483550262717221	0.248041392614276	0.71	0.298	1	28	Kap-alpha3
Scamp1	0.000491320809333511	0.749005586569904	0.645	0.314	1	28	Scamp
eIF3b4	0.000492476902957453	0.422343040165156	0.742	0.349	1	28	eIF3b
CG11444	0.000496722520230133	0.688208439689906	0.484	0.194	1	28	CG11444
CG13751	0.000523684608392336	0.268088868602768	0.452	0.165	1	28	CG13751
CG3198	0.000526591119693469	0.400660769486402	0.581	0.244	1	28	CG3198
Nop17l	0.00052808541175208	0.584034496198088	0.613	0.264	1	28	Nop17l
Dlc90F	0.000531406785291271	0.496496572649162	0.452	0.171	1	28	Dlc90F
CG17385	0.000550107676983361	0.733297556063513	0.419	0.157	1	28	CG17385
S6KL2	0.000562094049789933	0.707301831672469	0.419	0.166	1	28	S6KL
CG58853	0.000578090303004528	0.470229528799294	0.419	0.155	1	28	CG5885
akirin	0.000743623356077764	0.342155137149514	0.903	0.505	1	28	akirin
Sec61beta3	0.000753060235279588	0.548423178045687	0.71	0.347	1	28	Sec61beta
eIF3c1	0.000811797025187853	0.541198986017533	0.548	0.248	1	28	eIF3c
eIF3l1	0.000863689070021522	0.26899606168036	0.677	0.309	1	28	eIF3l
pix1	0.000897451482425119	0.261749165165592	0.677	0.325	1	28	pix
eIF3g1	0.000942103471540568	0.496173706737071	0.806	0.471	1	28	eIF3g1
shrb1	0.00103505807529519	0.17573302143217	0.677	0.332	1	28	shrb
CG320661	0.00103592544834814	0.251906461106683	0.677	0.314	1	28	CG32066
REG	0.00105993982012019	0.650368870696924	0.516	0.226	1	28	REG
Nlp2	0.00115722894398385	0.299444052764533	0.516	0.215	1	28	Nlp
CG15715	0.00118100586484349	0.550672226190435	0.516	0.23	1	28	CG15715
CG5554	0.00143246581322737	0.104047635568496	0.484	0.195	1	28	CG5554
CG3061	0.00148208866753318	0.281866764758816	0.419	0.162	1	28	CG3061
CG10470	0.00153749573932935	0.342005556547377	0.419	0.166	1	28	CG10470
Tina-11	0.00153771178358133	0.363362138993209	0.839	0.475	1	28	Tina-1
CG31694	0.0020213127425342	0.558701185420969	0.581	0.282	1	28	CG31694
eRF1	0.00235402811135825	0.25440833349769	0.452	0.194	1	28	eRF1
sra	0.00237139177689551	0.401692620571385	0.484	0.218	1	28	sra
Arf102F3	0.00256562781939423	0.168830060470735	0.774	0.381	1	28	Arf102F
Rab12	0.00264737138886522	0.500572173942355	0.871	0.557	1	28	Rab1
Sec131	0.00286438422031791	0.247238094851553	0.484	0.204	1	28	Sec13
cl	0.00312753234866294	0.245493180166201	0.484	0.211	1	28	cl
Jafrac11	0.00313628724683782	0.752547508353261	0.71	0.351	1	28	Jafrac1
CrebB	0.0031527131701028	0.245525903914082	0.516	0.241	1	28	CrebB
Not11	0.00325273308172472	0.460224889345706	0.968	0.684	1	28	Not1
Adk24	0.00336751691887748	0.43794859422492	0.742	0.401	1	28	Adk2
Rab61	0.00368697403735765	0.626309827613835	0.484	0.217	1	28	Rab6
Pfdn52	0.00413177038984936	0.452075195667974	0.516	0.251	1	28	Pfdn5
eIF12	0.00416841250651477	0.485727268025092	0.871	0.528	1	28	eIF1
mRpL331	0.00450224785979306	0.160031535524975	0.484	0.217	1	28	mRpL33
PI31	0.00459719896370034	0.346744281493004	0.484	0.218	1	28	PI31
spg	0.0049970986944115	0.261283769468408	0.581	0.282	1	28	spg
Rab351	0.00511427395545963	0.34431032889827	0.677	0.363	1	28	Rab35
Cp11	0.00552044132947267	0.241796031421223	0.71	0.379	1	28	Cp1
Graf	0.00618583483971351	0.239954793585659	0.484	0.232	1	28	Graf
CG133642	0.00632564388924817	0.219992787082874	0.806	0.425	1	28	CG13364
Ten-m2	0.0063288432001301	0.178505803851632	0.935	0.478	1	28	Ten-m
Tim23	0.0066314926053653	0.310674687367987	0.484	0.228	1	28	Tim23
Ran2	0.00738669165986951	0.44872772659879	0.516	0.262	1	28	Ran
Trp11	0.00763567439676196	0.273536653654894	0.71	0.371	1	28	Trp1
cact3	0.00862445762680427	0.170560059981756	0.71	0.346	1	28	cact
CG322672	0.00864015573866031	0.245558665955813	0.677	0.366	1	28	CG32267
Acbp12	0.00897514020742971	0.429971727300559	0.581	0.302	1	28	Acbp1
Rheb	0.0096947275301611	0.397413996812472	0.548	0.293	1	28	Rheb
Hand	0	6.56676240875372	0.957	0.011	0	29	Hand
CapaR	0	7.35249470423767	0.826	0.008	0	29	CapaR
C15	2.92306565993951E-197	5.48908331387993	0.913	0.019	4.07621506278565E-193	29	C15
Sulf1	2.41136358572798E-120	5.42579357463889	0.957	0.037	3.36264652029766E-116	29	Sulf1
CG7191	9.97600902085189E-111	5.03194049580897	0.957	0.04	1.3911544579578E-106	29	CG7191
sv	2.98087707082215E-100	4.55694826605466	0.957	0.043	4.15683307526149E-96	29	sv
svp	1.2110143117273E-50	3.89158074305979	0.957	0.089	1.68875945770372E-46	29	svp
sens-21	5.14270008196988E-49	2.9464884549883	0.826	0.064	7.171495264307E-45	29	sens-2
hb	3.96783080250813E-43	3.56427053517549	0.739	0.059	5.53314005409759E-39	29	hb
mab-212	4.91899938391852E-37	3.19984077074407	0.957	0.117	6.85954464087438E-33	29	mab-21
TyrRII	8.1586661721704E-37	4.32587156484409	0.391	0.02	1.13772599770916E-32	29	TyrRII
CG134081	9.56419908098121E-35	2.68203119326233	0.739	0.07	1.33372756184283E-30	29	CG13408
prt3	2.69513232220504E-34	2.51422118824077	0.478	0.03	3.75836202331493E-30	29	prt
beat-Ia1	4.75785817033702E-30	3.29990832832614	1	0.182	6.63483321853497E-26	29	beat-Ia
Proc2	2.84780971770002E-25	2.07919054511236	0.826	0.12	3.97127065133268E-21	29	Proc
CG117681	1.48608433559209E-24	3.31452884217126	0.609	0.069	2.07234460598316E-20	29	CG11768
Dscam32	2.18394772792368E-24	3.16574580230959	1	0.236	3.04551510658958E-20	29	Dscam3
CG42346	8.91249188087092E-24	3.40346261182741	0.913	0.182	1.24284699278745E-19	29	CG42346
CG33639	8.84106424813852E-23	2.46619850840097	0.957	0.182	1.23288640940292E-18	29	CG33639
CG30460	6.85662337639133E-22	3.48300885941156	0.391	0.033	9.56156129837771E-18	29	CG30460
TyrR	1.06687760111161E-21	2.41122546611946	0.957	0.2	1.48776081475013E-17	29	TyrR
tup2	1.75561027284042E-21	2.68154039037908	0.696	0.101	2.44819852547596E-17	29	tup
rdgA3	1.36084077692242E-20	2.98933679732539	1	0.318	1.89769246341831E-16	29	rdgA
CG335431	1.0933083354424E-19	2.38610601796943	0.913	0.196	1.52461847377443E-15	29	CG33543
Calx	1.67207450921612E-19	2.62630277333782	0.957	0.247	2.33170790310188E-15	29	Calx
Epac	1.44470943221792E-18	2.64554665554225	0.87	0.2	2.01464730322788E-14	29	Epac
CG15537	1.639160976031E-18	3.06369720391716	0.435	0.046	2.28580998107523E-14	29	CG15537
pyd4	5.00337630521634E-18	2.86750000158513	0.826	0.196	6.97720825762418E-14	29	pyd
nAChRalpha32	8.80509096039324E-18	2.63525693349975	1	0.349	1.22786993442684E-13	29	nAChRalpha3
oaf1	1.50727057907002E-17	2.41961538916129	0.957	0.27	2.10188882251314E-13	29	oaf
btsz3	1.21085818655828E-15	2.19529478587999	0.826	0.195	1.68854174115552E-11	29	btsz
beat-IIIc	2.59903421695696E-15	1.83892687152137	0.957	0.266	3.62435321554648E-11	29	beat-IIIc
danr	5.78961028760575E-15	2.45807419893508	0.609	0.105	8.07361154606622E-11	29	danr
CG43414	6.01298804552142E-15	2.10609896278582	1	0.371	8.38511182947961E-11	29	CG4341
dpr5	1.01030795926348E-14	2.4961515416796	0.739	0.172	1.40887444919292E-10	29	dpr5
CG44837	1.35262664369152E-14	2.2865195990858	0.913	0.279	1.88623785462782E-10	29	CG44837
CG122901	1.40119402446182E-14	2.65327897210569	0.522	0.082	1.953965067112E-10	29	CG12290
Octbeta1R4	3.4707783744228E-14	2.23938419840677	0.957	0.351	4.84000044313259E-10	29	Octbeta1R
Stacl7	5.12969859386185E-14	2.08553316674447	1	0.577	7.15336468914036E-10	29	Stacl
CG86411	8.86445416307619E-14	2.36035782348289	0.696	0.156	1.23614813304097E-09	29	CG8641
Pvr2	1.48324043676519E-13	3.61067444229546	0.304	0.032	2.06837878906906E-09	29	Pvr
Antp4	1.58152926886747E-13	2.47976316763472	0.913	0.343	2.20544256543568E-09	29	Antp
Gyc89Db1	2.14597076827884E-13	2.1858465202994	0.696	0.157	2.99255623636484E-09	29	Gyc89Db
Drep31	2.99670437569757E-13	3.18255921259145	0.391	0.054	4.17890425191026E-09	29	Drep3
Con1	4.51835515247234E-13	1.8727681058164	1	0.424	6.30084626012268E-09	29	Con
CG137391	5.63331609724516E-13	2.44340411399702	0.652	0.14	7.85565929760837E-09	29	CG13739
beat-Ib1	5.63901435046448E-13	1.92306554145866	0.913	0.307	7.86360551172272E-09	29	beat-Ib
amon8	5.68675653584784E-13	2.15052787458895	0.957	0.446	7.93018198923982E-09	29	amon
mtt4	8.4092897629225E-13	2.08689356770292	0.957	0.383	1.17267545743954E-08	29	mtt
CG327003	1.07262336546849E-12	1.75549537019483	1	0.365	1.49577328314582E-08	29	CG32700
CG178391	1.26070868952252E-12	2.14762840105807	0.87	0.297	1.75805826753915E-08	29	CG17839
VAChT7	1.72612626839217E-12	1.85238395882573	1	0.382	2.40708308127288E-08	29	VAChT
unc-13-4A5	1.90382573387618E-12	1.97636304632007	0.957	0.376	2.65488498589034E-08	29	unc-13-4A
CG343532	2.43580804190808E-12	1.79552363166407	1	0.4	3.39673431444081E-08	29	CG34353
sNPF-R	2.93137897527915E-12	2.25380930488954	0.609	0.13	4.08780798102678E-08	29	sNPF-R
CG139546	4.20988077277153E-12	1.74958414593872	1	0.516	5.87067873762989E-08	29	CG13954
Ccn2	4.3623064587719E-12	1.6034000228029	0.87	0.252	6.08323635675741E-08	29	Ccn
CG343545	6.86215247839764E-12	2.029584572059	0.913	0.369	9.56927163112551E-08	29	CG34354
CG313232	7.52588406651264E-12	2.38180355097461	0.696	0.186	1.04948453307519E-07	29	CG31323
hig2	1.034192855866E-11	1.72301266157665	1	0.437	1.44218193750513E-07	29	hig
trn1	1.33050709066423E-11	1.69382072708281	1	0.382	1.85539213793127E-07	29	trn
PK2-R1	3.55023051359896E-11	3.24786482314536	0.304	0.039	4.95079645121375E-07	29	PK2-R1
kirre3	4.22743049247619E-11	1.72083788671354	1	0.519	5.89515182175804E-07	29	kirre
CG17378	1.41605412383741E-10	2.72819639473925	0.348	0.052	1.97468747569127E-06	29	CG17378
ct3	1.68054562235146E-10	1.46070751116499	1	0.417	2.34352087036911E-06	29	ct
klg2	1.77630495314886E-10	1.77043316389534	1	0.518	2.47705725716608E-06	29	klg
CG6254	1.91867398184726E-10	2.35966328556918	0.391	0.064	2.675590867686E-06	29	CG6254
heph4	2.54372202422858E-10	1.28171472810366	1	0.509	3.54722036278675E-06	29	heph
CG109471	3.3716921208101E-10	2.11073769602371	0.565	0.13	4.70182466246969E-06	29	CG10947
Fife5	4.36966742731624E-10	1.40873335017593	1	0.495	6.0935012273925E-06	29	Fife
CG171933	7.36624033834758E-10	1.87456540113362	0.826	0.316	1.02722221518257E-05	29	CG17193
kek5	8.29548786028519E-10	2.07918508685525	0.609	0.159	1.15680578211677E-05	29	kek5
Octalpha2R2	1.02526235571447E-09	1.27712577129115	0.957	0.417	1.42972835504382E-05	29	Octalpha2R
beat-VII4	1.32800751683651E-09	1.61118799682506	0.913	0.385	1.85190648222852E-05	29	beat-VII
gukh	1.35781298861743E-09	2.59518992904045	0.435	0.089	1.893470212627E-05	29	gukh
dpr85	1.53431699871244E-09	1.48205058419509	0.957	0.428	2.1396050547045E-05	29	dpr8
hoe12	1.63272683856341E-09	1.16353741055044	0.565	0.13	2.27683757637667E-05	29	hoe1
trv4	1.89987890899203E-09	1.40282051434033	1	0.671	2.64938113858939E-05	29	trv
Pkc53E7	1.9678467062347E-09	1.64448558851133	0.957	0.488	2.74416223184429E-05	29	Pkc53E
CG331433	2.33086016875559E-09	1.8990931083494	0.87	0.336	3.25038450532967E-05	29	CG33143
dpr93	2.40678090188081E-09	1.63924154916892	0.957	0.567	3.35625596767279E-05	29	dpr9
Pde82	2.99231002481389E-09	2.16034822595143	0.739	0.272	4.17277632960296E-05	29	Pde8
jdp5	3.64692451620301E-09	1.32300791499198	0.913	0.452	5.0856362378451E-05	29	jdp
Gmap2	8.92695071151365E-09	2.27377788036064	0.304	0.048	0.000124486327672058	29	Gmap
CG316904	1.20324513290632E-08	1.59390943295376	0.87	0.359	0.000167792533783786	29	CG31690
Fas3	1.4786821965972E-08	1.40560585937144	0.652	0.19	0.000206202232315479	29	Fas3
CG147626	1.90458847605989E-08	1.54675889086509	0.957	0.53	0.000265594862986552	29	CG14762
brp1	2.77783334549977E-08	1.29822758838415	1	0.738	0.000387368860029943	29	brp
Hs3st-A6	4.02894798258594E-08	1.35385112260775	1	0.619	0.000561836796171609	29	Hs3st-A
Cbp53E4	4.2626770128444E-08	1.4793321348722	0.913	0.55	0.000594430309441152	29	Cbp53E
CG422603	4.61091440809078E-08	1.36231453564111	1	0.714	0.000642992014208259	29	CG42260
beat-Ic1	4.99995869556217E-08	1.02458765937012	0.913	0.348	0.000697244240096145	29	beat-Ic
CG437953	5.45163154136395E-08	1.33541149994129	0.913	0.396	0.000760230018443202	29	CG43795
rdgC1	5.58565751889081E-08	1.87849208294826	0.565	0.163	0.000778919941009324	29	rdgC
CG426631	9.44328062718908E-08	1.65232683673829	0.652	0.209	0.00131686548346152	29	CG42663
CG423942	1.09721480676039E-07	1.35260853444014	0.913	0.578	0.00153006604802736	29	CG42394
CG76467	1.1674504334889E-07	1.12664333666896	0.957	0.647	0.00162800962950027	29	CG7646
CG425404	1.45052680234744E-07	1.30801132519475	0.957	0.619	0.0020227596258735	29	CG42540
CG326833	1.50656716407169E-07	1.49084313069905	0.739	0.284	0.00210090791029797	29	CG32683
CG10384	1.54030789573728E-07	1.55253096376718	0.739	0.278	0.00214795936060564	29	CG10384
AstC-R2	2.3589207858731E-07	1.36852087366938	0.739	0.298	0.00328951503590003	29	AstC-R2
CG424022	2.60899485718632E-07	1.06932464316254	0.913	0.419	0.00363824332834633	29	CG42402
prim	2.71063517158226E-07	2.45370577548746	0.478	0.13	0.00377998074677146	29	prim
CG452634	3.04661978828546E-07	1.20097684078001	0.913	0.423	0.00424851129476408	29	CG45263
Gycbeta100B1	3.89326243348779E-07	1.2768984869173	0.696	0.241	0.00542915446349872	29	Gycbeta100B
5-HT2A	4.32173662129831E-07	1.8583892291211	0.435	0.11	0.0060266617184005	29	5-HT2A
CG22697	4.62343639698548E-07	0.790129430373051	1	0.624	0.00644738205559626	29	CG2269
CG7582	5.06801596719473E-07	2.46736003928027	0.348	0.076	0.00706734826625305	29	CG7582
CanA-14F6	5.27291192761122E-07	1.05364793546119	1	0.681	0.00735307568305384	29	CanA-14F
TM4SF9	5.45579772448271E-07	1.13574767506037	1	0.593	0.00760810992679114	29	TM4SF
dpr101	5.47845298321204E-07	1.16958346465789	0.783	0.284	0.00763970268508919	29	dpr10
CG140244	5.78705789847332E-07	1.55045501416049	0.783	0.358	0.00807005223942105	29	CG14024
CanB22	7.08905519915242E-07	1.36083392412739	0.87	0.472	0.00988568747521805	29	CanB2
Dyrk22	8.08021999148347E-07	1.17473304512009	0.826	0.352	0.0112678667781237	29	Dyrk2
Ppcs8	8.49772442980027E-07	1.36150907545911	0.739	0.283	0.0118500767173565	29	Ppcs
CG425413	1.12606482113247E-06	0.834958546899279	0.957	0.428	0.0157029739306923	29	CG42541
Dscam25	1.38484827115574E-06	1.03301547378261	1	0.607	0.0193117091412668	29	Dscam2
CG12991	1.59808300749741E-06	1.05172470045802	0.913	0.462	0.0222852675395513	29	CG12991
CG42404	1.7102640068169E-06	1.20804326713781	0.783	0.328	0.0238496315750617	29	CG42404
CG301163	1.83739751616396E-06	1.54600507566244	0.783	0.379	0.0256225083629064	29	CG30116
RapGAP12	2.28112378041597E-06	1.06949465273985	0.783	0.347	0.0318102711179007	29	RapGAP1
CG15309	2.40399084919314E-06	1.61337084447182	0.609	0.224	0.0335236523919983	29	CG15309
GluRIA3	2.7935838856996E-06	0.817611213859289	0.957	0.463	0.0389565272860809	29	GluRIA
Cds5	3.05102997543462E-06	1.24578847936238	0.783	0.369	0.0425466130074357	29	Cds
kug1	3.23615672628739E-06	1.48531643860807	0.739	0.296	0.0451282055480777	29	kug
CG167796	3.25193815236451E-06	0.959987659636659	1	0.677	0.0453482775347231	29	CG16779
LpR13	3.95740780937579E-06	1.16411516182246	0.783	0.329	0.0551860519017454	29	LpR1
CG4119	4.07384531042866E-06	1.73436648350124	0.435	0.122	0.0568097728539277	29	CG4119
Ca-alpha1T5	4.35443895543493E-06	1.05910196790144	0.87	0.396	0.0607226512335401	29	Ca-alpha1T
CG34134	4.4458773493477E-06	1.99752658121293	0.348	0.084	0.0619977596366537	29	CG34134
Snap258	4.55333424031747E-06	1.0078362059463	0.957	0.637	0.0634962459812272	29	Snap25
LpR22	4.64260510465917E-06	1.00798646159479	0.783	0.314	0.0647411281844721	29	LpR2
CG131083	6.3884703992986E-06	1.15284954710843	0.783	0.368	0.0890872197182189	29	CG13108
rad4	7.90905552987865E-06	0.7988622950413	0.913	0.515	0.110291779364158	29	rad
NK7.1	8.01520632610671E-06	1.06402414799207	0.565	0.193	0.111772052217558	29	NK7.1
Tbh	8.18898451451041E-06	1.24216080735507	0.391	0.103	0.114195389054848	29	Tbh
sns	9.10096391649126E-06	1.43700707301855	0.609	0.247	0.126912941815471	29	sns
CG29932	9.22264014372669E-06	1.63004976570279	0.696	0.364	0.128609716804269	29	CG2993
dan	1.21957845587726E-05	1.51614538701742	0.348	0.087	0.170070215672083	29	dan
msps	1.56612735514473E-05	1.52710524376146	0.609	0.26	0.218396459674932	29	msps
tio1	1.74840178539824E-05	1.38111029233551	0.478	0.155	0.243814628973784	29	tio
ChAT7	1.80035211809621E-05	0.689189631094197	0.87	0.345	0.251059102868517	29	ChAT
BicD1	2.13740250880731E-05	1.59529316569612	0.739	0.443	0.298060779853179	29	BicD
bma3	2.15204439589371E-05	1.10693749804026	0.565	0.192	0.300102591007378	29	bma
CG36253	2.15741054124419E-05	1.21118454446987	0.783	0.396	0.300850899976502	29	CG3625
CG46127	2.48334956528219E-05	0.933500311641492	0.913	0.525	0.346303096878602	29	CG4612
Thd11	2.54011766629732E-05	1.14267130146259	0.913	0.571	0.354219408565162	29	Thd1
side-V	2.77658704973744E-05	0.930411912101309	0.652	0.263	0.387195064085887	29	side-V
Dys3	2.86511513523762E-05	1.04252026475016	0.696	0.32	0.399540305608886	29	Dys
CG167912	2.90738675815142E-05	0.88348974811557	0.957	0.671	0.405435083424216	29	CG16791
CG133752	3.21481366070841E-05	0.98915236850193	0.652	0.258	0.448305764985788	29	CG13375
CG61842	3.49532680698103E-05	1.87903780419385	0.391	0.124	0.487423323233505	29	CG6184
robo22	3.7055165527222E-05	0.285519347594535	0.696	0.254	0.516734283277111	29	robo2
Shawl	3.93542147980444E-05	1.22018104160781	0.696	0.323	0.548794525358729	29	Shawl
GluRIB3	3.97875384764938E-05	0.788551018135152	0.957	0.569	0.554837224054707	29	GluRIB
tsh7	4.55763539602044E-05	0.728761117850144	0.913	0.441	0.63556225597505	29	tsh
Pnn	5.41012591091533E-05	1.94943366847885	0.391	0.129	0.754442058277143	29	Pnn
pan2	6.22196690847072E-05	0.843026532753662	1	0.721	0.867653285386242	29	pan
CG444224	6.23454623965988E-05	1.00908825112842	0.913	0.516	0.86940747312057	29	CG44422
CG61231	6.75465635482558E-05	1.437778483669	0.522	0.202	0.941936828680427	29	CG6123
CG322646	7.23025834956113E-05	0.882593503067992	0.957	0.681	1	29	CG32264
PVRAP2	7.25950857548164E-05	0.959282216681439	0.652	0.278	1	29	PVRAP
Ca-alpha1D4	7.93481774752157E-05	0.963428676170302	0.826	0.462	1	29	Ca-alpha1D
Toll-64	8.11133173455538E-05	0.947289340551856	0.957	0.586	1	29	Toll-6
Drl-21	8.19944205573293E-05	0.525395943065148	0.609	0.221	1	29	Drl-2
Mef22	8.33224193460365E-05	1.01229805716274	0.739	0.389	1	29	Mef2
CG126053	8.34615698352422E-05	1.04573255565357	0.87	0.477	1	29	CG12605
Pde63	8.47836581199699E-05	0.576887130698731	1	0.589	1	29	Pde6
CG32795	8.59032104047787E-05	1.81110916749272	0.391	0.129	1	29	CG32795
tun1	0.000101811849932181	1.0441811383459	0.739	0.391	1	29	tun
hbs	0.000101957401394301	1.1666324344812	0.478	0.17	1	29	hbs
Rlip	0.000109861927749682	1.41390502725751	0.391	0.125	1	29	Rlip
Jupiter1	0.000110746680133091	0.914479529017412	0.783	0.406	1	29	Jupiter
robo31	0.000112123376049047	1.51691417461016	0.609	0.319	1	29	robo3
Nlg23	0.000117838823502366	0.751853146751118	0.913	0.634	1	29	Nlg2
CG59373	0.000118499818337684	1.57361263178175	0.435	0.151	1	29	CG5937
Csp4	0.000123532409517919	0.912215460562896	0.826	0.474	1	29	Csp
CG105551	0.000129744007769295	1.58819266001303	0.435	0.162	1	29	CG10555
Usp71	0.000130758452999065	1.07580077462062	0.826	0.475	1	29	Usp7
CG152362	0.000137748728485405	0.836299814409889	0.609	0.251	1	29	CG15236
CG45775	0.000143167826064973	0.721469092454819	0.696	0.348	1	29	CG4577
Snap244	0.000154006537675851	0.995613533206889	0.696	0.326	1	29	Snap24
pigs1	0.000154902617719056	1.52312133541502	0.565	0.259	1	29	pigs
sdt5	0.000159544170300281	0.77200845914854	0.957	0.687	1	29	sdt
CG31475	0.000160232477902046	1.31984230645708	0.435	0.153	1	29	CG31475
Slob2	0.000160697807931984	1.34864960376973	0.565	0.257	1	29	Slob
CG139955	0.000175888987320167	0.890524590770851	0.783	0.456	1	29	CG13995
CG30089	0.000180150498460772	0.972902961539242	0.609	0.255	1	29	CG30089
fz3	0.000207034979944295	0.57458781504623	0.913	0.453	1	29	fz
jeb4	0.000238999662121298	0.70132874771974	0.957	0.661	1	29	jeb
Oamb1	0.000252339066636901	0.937154979939307	0.522	0.198	1	29	Oamb
CG61542	0.000263730086901658	0.830406473675378	0.609	0.252	1	29	CG6154
CG167114	0.000316168783364294	0.955979621604764	0.739	0.431	1	29	CG16711
CanB6	0.000350079658817054	1.07870545256855	0.87	0.54	1	29	CanB
UbcE2H1	0.000354771038431328	0.408372470279517	0.826	0.414	1	29	UbcE2H
CG51512	0.000357456390465735	0.902423344232035	0.783	0.479	1	29	CG5151
ChT5	0.000361376946232855	0.88517721120432	0.609	0.26	1	29	ChT
CG120043	0.000397362506055774	0.836880423126804	0.696	0.351	1	29	CG12004
CG2082	0.000401699412390572	1.09852383942226	0.609	0.312	1	29	CG2082
l(3)psg2	0.000405619396565861	1.18261958375086	0.391	0.138	1	29	l(3)psg2
dpr4	0.000422404545492743	0.907743429220379	0.652	0.305	1	29	dpr4
CG439022	0.000438364842028857	0.391283505868914	0.522	0.197	1	29	CG43902
CG125317	0.000454553253556291	1.12123711936331	0.739	0.483	1	29	CG12531
nsl11	0.00045763249437911	0.802352084872357	0.739	0.388	1	29	nsl1
GlcAT-P2	0.000461186363311929	1.13280112134108	0.565	0.259	1	29	GlcAT-P
CG4101	0.000468005959629901	1.13402886691373	0.609	0.279	1	29	CG4101
PsGEF2	0.000471893051098427	0.950061624564899	0.696	0.37	1	29	PsGEF
Crtc	0.000483526554285588	0.861818373883517	0.739	0.417	1	29	Crtc
5-HT71	0.00049492661993796	1.21420825292214	0.522	0.228	1	29	5-HT7
Rho11	0.000495988038454168	0.71856139863221	0.87	0.529	1	29	Rho1
Spn3	0.000571916670769459	0.645441033799186	1	0.707	1	29	Spn
Lrp44	0.000612460157266976	0.617914307588526	0.87	0.51	1	29	Lrp4
Teh11	0.000614405628956958	1.34488205905245	0.609	0.316	1	29	Teh1
CG426132	0.000636486058864045	0.745301581671837	0.913	0.6	1	29	CG42613
nocte4	0.000661967937158838	0.658689346392206	0.957	0.617	1	29	nocte
gus2	0.000678551218925763	0.75488973158685	0.826	0.476	1	29	gus
eIF4B2	0.000681925564953108	1.00805920988755	0.652	0.332	1	29	eIF4B
jef6	0.000718944713155247	0.936274376188411	0.739	0.452	1	29	jef
slim1	0.000730515181714994	0.515217070036803	0.522	0.221	1	29	slim
Hs6st	0.000746723684614323	0.944479508005667	0.522	0.216	1	29	Hs6st
sn1	0.000749763589705844	0.786516966086319	0.652	0.303	1	29	sn
Cirl2	0.000770130699217519	0.895820827691737	0.87	0.534	1	29	Cirl
CG12547	0.00080488480160733	1.05468880017588	0.478	0.202	1	29	CG12547
Eaat2	0.000822143406823768	0.862781437113656	0.565	0.258	1	29	Eaat2
CG14435	0.000864210605166753	0.995367304114262	0.435	0.173	1	29	CG14435
CG88612	0.000885978884767877	0.824995882779258	0.565	0.251	1	29	CG8861
eIF51	0.00089603264323706	0.999790407669853	0.565	0.258	1	29	eIF5
CG177783	0.000914168777489572	1.30291365636949	0.478	0.203	1	29	CG17778
CG34351	0.000914619217349309	1.00095032477637	0.435	0.17	1	29	CG34351
Pka-R25	0.000956800377142161	0.41535903275006	0.957	0.628	1	29	Pka-R2
Pur-alpha1	0.000972209610662619	0.829901231713864	0.783	0.487	1	29	Pur-alpha
Cbl	0.00101696612658034	0.897718636884323	0.522	0.234	1	29	Cbl
FASN1	0.00102192236149662	1.05819285340036	0.522	0.242	1	29	FASN1
Camta1	0.001052647135788	1.23556652213233	0.478	0.2	1	29	Camta
Syx6	0.00115936885958858	0.936971209939805	0.565	0.268	1	29	Syx6
tud	0.00117158859985373	1.03764842056077	0.478	0.204	1	29	tud
CG182655	0.00118904734659584	0.9356867102341	0.783	0.478	1	29	CG18265
CG111551	0.00122349369895379	0.691988189600658	0.913	0.663	1	29	CG11155
cdi1	0.00128281332314302	0.835460352154434	0.739	0.443	1	29	cdi
Fis13	0.00132491362970789	0.771172930629325	1	0.638	1	29	Fis1
sfl1	0.00136003774121898	0.529407238758554	0.652	0.306	1	29	sfl
brat1	0.00147865435423179	0.469266192116041	0.913	0.648	1	29	brat
Tomosyn5	0.00148262858227189	0.739078296673707	0.913	0.637	1	29	Tomosyn
Alh1	0.00150538880818523	1.06230181965806	0.565	0.287	1	29	Alh
CG426684	0.00154017029444289	0.469390847290421	0.783	0.418	1	29	CG42668
Dop1R12	0.00155168917311406	0.376031587735144	0.565	0.243	1	29	Dop1R1
Ubx5	0.00159484236750781	0.471186680222931	0.609	0.291	1	29	Ubx
na	0.00161451449532947	0.732837720654507	0.652	0.356	1	29	na
Rab274	0.00164280548643957	0.722995345887093	0.565	0.267	1	29	Rab27
beat-IIIb2	0.00167876283368252	0.680962025456973	0.652	0.325	1	29	beat-IIIb
jus3	0.00168605792497141	0.616511957709811	0.913	0.565	1	29	jus
x162	0.00174153438349559	1.11606103454495	0.522	0.247	1	29	x16
Eph	0.0017607898496376	0.827247368190655	0.739	0.453	1	29	Eph
Tsp42Ej6	0.00185587024486939	0.781703244529917	0.739	0.405	1	29	Tsp42Ej
DIP2	0.00186337616512955	1.2706408888366	0.522	0.258	1	29	DIP2
gce2	0.00187181468076403	0.843464638782806	0.826	0.54	1	29	gce
Men-b3	0.00188802567829226	0.841024088539898	0.652	0.375	1	29	Men-b
Hsp67Bc6	0.00200685218133659	0.33322490706107	0.87	0.551	1	29	Hsp67Bc
CG326472	0.00203167882237768	0.999042977137415	0.565	0.276	1	29	CG32647
Tlk1	0.00224310924653216	0.511548035869478	0.957	0.684	1	29	Tlk
CG36622	0.00225253710947936	0.716001793577838	0.87	0.544	1	29	CG3662
RSG77	0.00227728246147858	0.571756284313516	0.913	0.515	1	29	RSG7
Hers1	0.00257045060049715	0.527955001668254	0.87	0.565	1	29	Hers
Gs12	0.00274339944570093	0.721854544333323	0.696	0.361	1	29	Gs1
MESK23	0.00275094591322347	0.604898459896599	0.957	0.648	1	29	MESK2
CG101324	0.00289021934771362	1.10580478652767	0.652	0.357	1	29	CG10132
CG91321	0.00289085773578061	1.15017145514081	0.522	0.257	1	29	CG9132
CG15760	0.00295858546003063	0.900658582521279	0.522	0.267	1	29	CG15760
kcc7	0.00303593608925488	0.648264006870147	0.826	0.573	1	29	kcc
Shal3	0.00307265238224117	0.693038416509963	0.739	0.454	1	29	Shal
CG328094	0.00311500008152367	0.68557752558176	0.696	0.379	1	29	CG32809
CG138682	0.00311833026329206	0.302838144107116	0.739	0.385	1	29	CG13868
Nf14	0.00322420477260966	0.746102315080404	0.696	0.409	1	29	Nf1
CG433472	0.00330430309964127	0.675851743401317	0.739	0.423	1	29	CG43347
NUCB11	0.00349112614560213	0.901133416935878	0.522	0.262	1	29	NUCB1
CG44098	0.00361757070799497	0.844644782602573	0.522	0.258	1	29	CG44098
corto1	0.00370752017985394	0.559678019348679	0.913	0.636	1	29	corto
mmd5	0.00371317035107941	0.53583163366279	1	0.694	1	29	mmd
CG139283	0.00394095175727881	0.65860243211763	0.913	0.644	1	29	CG13928
exd1	0.00394759662007586	0.734435634118435	0.739	0.44	1	29	exd
Crk1	0.00404767201575613	0.674889827530895	0.609	0.311	1	29	Crk
BtbVII	0.00439960637905953	0.643555319450788	0.652	0.371	1	29	BtbVII
jim7	0.00449746151495323	0.619027022494667	0.957	0.67	1	29	jim
EndoA8	0.00464955642208028	0.557022545261333	0.87	0.537	1	29	EndoA
Pp2B-14D3	0.00495281895385	0.555944576212354	0.652	0.352	1	29	Pp2B-14D
Ndae14	0.00511808306235997	0.597425805204384	0.783	0.433	1	29	Ndae1
smal3	0.00518590959918853	0.12836917255429	0.739	0.358	1	29	smal
CG431021	0.00555038497873044	0.821984761577246	0.565	0.305	1	29	CG43102
Mapmodulin4	0.00568529498986141	0.692595237638197	0.739	0.451	1	29	Mapmodulin
Pat1	0.00602782196276866	0.668106845723693	0.609	0.337	1	29	Pat1
CG120382	0.00612408462250723	0.882660578713885	0.652	0.375	1	29	CG12038
osa1	0.00624538616428736	0.52656019837756	0.826	0.564	1	29	osa
alphaTub84D2	0.00628128514955277	0.810854683251655	0.522	0.271	1	29	alphaTub84D
CG343845	0.00685260047340896	0.52517590783102	0.696	0.415	1	29	CG34384
gammaSnap13	0.0077527705746527	0.835199028386516	0.696	0.44	1	29	gammaSnap1
Khc-734	0.00781088476848104	0.543566095586503	0.826	0.528	1	29	Khc-73
CG344011	0.00786095335254439	0.467570928361954	1	0.749	1	29	CG34401
CG10543	0.0088700575612516	0.432724719078417	0.87	0.581	1	29	CG10543
PlexA4	0.00892513712942077	0.414897824639964	0.913	0.586	1	29	PlexA
east1	0.00899834878763146	0.267709313341818	0.826	0.491	1	29	east
nAChRalpha74	0.00952471477117977	0.174048562967368	0.87	0.511	1	29	nAChRalpha7
Fili2	0.00955981990227031	0.610313924869219	0.522	0.264	1	29	Fili
alphaSnap6	0.00986184109933247	0.538983220998722	0.87	0.599	1	29	alphaSnap
