## Supplemental Table 2 for "miR-190 is a Key Regulator in Establishing Cell Polarity and Specification in the Drosophila Nervous System"

Supplemental Table 2
	gene	p_val	avg_log2FC	pct.1	pct.2	p_val_adj	neg_log_pval	significance
1	Fer1HCH	0	1.96906425184811	0.79	0.286	0	Inf	Up-regulated
2	CG3556	0	3.69516767758358	0.45	0.041	0	Inf	Up-regulated
3	Syn1	0	1.64211556425688	0.744	0.425	0	Inf	Up-regulated
4	Map205	0	10.7824701622137	0.287	0	0	Inf	Up-regulated
5	Obp44a	1.73911270082715E-298	1.01599814903199	0.744	0.331	2.42519266130346E-294	293.615253754622	Up-regulated
6	Hsp70Bc	1.49138530513825E-293	4.1987160448385	0.393	0.081	2.07973680801528E-289	288.681991621796	Up-regulated
7	Hsp23	6.34620800230787E-286	3.89700796059895	0.528	0.2	8.84978705921833E-282	281.053067179033	Up-regulated
8	Hsp26	2.92941006519088E-240	3.57118677258449	0.554	0.269	4.08506233590868E-236	235.388801311975	Up-regulated
9	Hsp70Ab	3.5281679625445E-212	2.62476563112044	0.458	0.184	4.9200302237683E-208	207.308032229351	Up-regulated
10	CG42613	7.88701196011119E-197	-1.26500130215466	0.543	0.716	1.09984381783751E-192	191.958668981994	Down-regulated
11	tow	4.59871665471933E-186	1.11946880475485	0.707	0.47	6.4129103750061E-182	181.192944829615	Up-regulated
12	Hsp68	1.17812381212216E-176	2.94728235178482	0.44	0.203	1.64289365600435E-172	171.784390547402	Up-regulated
13	DnaJ-1	7.83568941950787E-162	2.06214181389388	0.437	0.197	1.09268688955037E-157	156.961504267713	Up-regulated
14	CG3857	8.75696594531103E-158	4.06826323187914	0.176	0.011	1.22115890107362E-153	152.913227820601	Up-regulated
15	cmpy	6.81074779160997E-145	1.18870597541166	0.5	0.231	9.4975877954001E-141	140.02238668315	Up-regulated
16	Ubi-p5E	9.83087275156163E-125	-1.13458907527183	0.486	0.63	1.37091520520527E-120	119.862989406662	Down-regulated
17	sr	1.5561682343201E-123	1.10213165174301	0.492	0.252	2.17007660275938E-119	118.663524935475	Up-regulated
18	RpS21	8.69569097194201E-115	0.703657600007801	0.871	0.735	1.21261410603731E-110	109.916277384032	Up-regulated
19	Mkp3	8.62831685998341E-108	0.766745121779039	0.759	0.644	1.20321878612469E-103	102.919655395962	Up-regulated
20	RpL39	2.50485282568854E-107	0.635445208068703	0.911	0.785	3.49301726542267E-103	102.456799267709	Up-regulated
22	Fer2LCH	3.6930269406419E-104	0.597235142096859	0.825	0.626	5.14992606872513E-100	99.2881990055559	Up-regulated
23	CLIP-190	2.02466294537608E-103	-1.19398505240547	0.35	0.524	2.82339247732694E-99	98.5492287467593	Down-regulated
24	CG16791	3.51777715135107E-102	-0.861892807241003	0.634	0.744	4.90554023755906E-98	97.3093131576477	Down-regulated
25	Hsp70Bb	2.1515794327012E-99	2.19604409768574	0.165	0.032	3.00037751890182E-95	94.5228240972601	Up-regulated
26	Gs2	2.53303637704148E-98	3.17302901679321	0.189	0.046	3.53231922778435E-94	93.4519400546414	Up-regulated
27	sty	1.69215683559732E-97	0.972199506591653	0.419	0.208	2.35971270724046E-93	92.6271408687482	Up-regulated
28	MtnA	2.64514776602553E-97	2.7653901412318	0.194	0.05	3.6886585597226E-93	92.4331315433341	Up-regulated
29	Qtzl	3.60219791232438E-96	-6.39365104918397	0.001	0.096	5.02326498873634E-92	91.2990139112073	Down-regulated
30	Thor	2.35927032152584E-95	1.13347909255318	0.414	0.212	3.29000246336778E-91	90.4828037768748	Up-regulated
31	CG31221	2.38466012541788E-95	0.649115023507875	0.8	0.685	3.32540854489523E-91	90.4781549915957	Up-regulated
34	Hsp27	1.34124321816962E-85	2.64623023583347	0.329	0.171	1.87036366773753E-81	80.7280739423747	Up-regulated
35	Tina-1	2.15369299542275E-82	0.812462074726093	0.554	0.353	3.00332488211702E-78	77.5223976858233	Up-regulated
36	Fsn	2.8101172112869E-81	2.34641178969321	0.124	0.019	3.91870845113958E-77	76.4068570464916	Up-regulated
38	Sirup	6.72864958899082E-80	2.04969174855177	0.275	0.122	9.3831018518477E-76	75.0276535694618	Up-regulated
39	CG43693	1.48291481334262E-77	3.68006837026418	0.128	0.024	2.06792470720629E-73	72.6844652778799	Up-regulated
40	krz	3.1060992252233E-76	1.17053359668723	0.242	0.092	4.33145536957388E-72	71.363366156123	Up-regulated
44	CG43085	7.59654164152176E-73	1.69064387517695	0.143	0.034	1.05933773191021E-68	67.9749655585692	Up-regulated
46	CG1552	1.90775266929514E-67	3.29200904795387	0.115	0.022	2.66036109733208E-63	62.5750594115135	Up-regulated
48	alrm	1.52885892043421E-65	3.73509896848536	0.109	0.02	2.13199376454551E-61	60.6712140698272	Up-regulated
51	Hsp70Aa	4.81779056596485E-63	4.19051846990813	0.07	0.004	6.71840894423798E-59	58.1727335645282	Up-regulated
52	Nap1	2.98409438043497E-62	0.787031346482019	0.473	0.301	4.16131961351656E-58	57.3807689265873	Up-regulated
53	lbk	2.12650554425722E-61	0.627643319667483	0.494	0.308	2.9654119814667E-57	56.5279149620473	Up-regulated
58	CG32264	4.45513840323756E-56	-0.615344121435331	0.655	0.732	6.21269050331477E-52	51.2067202810321	Down-regulated
59	LTV1	1.50608442402465E-55	0.809829312395799	0.448	0.29	2.10023472930238E-51	50.6777321643404	Up-regulated
60	VhaM9.7-a	2.77344266389182E-55	-0.652043334801288	0.589	0.639	3.86756579479714E-51	50.4125622893741	Down-regulated
63	RpL24-like	1.28977370790579E-54	0.685414842469955	0.611	0.446	1.79858943567463E-50	49.7450679618186	Up-regulated
64	CG46385	9.51087995116702E-54	0.584259280633414	0.708	0.593	1.32629220919024E-49	48.8773607814682	Up-regulated
65	FoxP	4.11594256390073E-53	-1.18769685080666	0.26	0.38	5.73968190535957E-49	48.2411121756465	Down-regulated
67	CysRS	4.32644597076651E-52	2.61788534712614	0.086	0.016	6.0332289062339E-48	47.2194501968403	Up-regulated
69	CG44774	7.04554988772179E-51	0.623154985149663	0.612	0.444	9.82501931842803E-47	46.0076665870209	Up-regulated
71	CG8369	1.9728743251628E-50	1.28377966213736	0.119	0.034	2.75117324643953E-46	45.5604820604269	Up-regulated
72	Cys	4.30784208813829E-50	1.25081691307211	0.174	0.07	6.00728579190885E-46	45.2213217063419	Up-regulated
73	CG42260	9.28926589953988E-50	-0.625675293604297	0.686	0.761	1.29538812969084E-45	44.8876000869281	Down-regulated
75	CG14715	1.95214219941561E-49	-2.07490640747443	0.031	0.109	2.72226229708507E-45	44.5650700317085	Down-regulated
76	Rip11	2.49017904173277E-49	0.834623586907319	0.278	0.147	3.47255467369635E-45	44.4593509077796	Up-regulated
77	CG7069	4.24237556521281E-48	1.82612651707332	0.093	0.022	5.91599272568927E-44	43.2279723686838	Up-regulated
82	mlt	1.5636485871046E-47	0.728274857686418	0.34	0.199	2.18050795471736E-43	42.6614423246367	Up-regulated
84	Pfk	1.80748091383699E-47	-0.638426810556487	0.554	0.615	2.52053213434568E-43	42.5985077613561	Down-regulated
85	Ip259	2.13128268243761E-47	0.591493540204577	0.59	0.433	2.97207370065924E-43	42.5269404252638	Up-regulated
87	mod	2.79717560756915E-47	1.05872118740965	0.231	0.114	3.90066138475518E-43	42.4088617490256	Up-regulated
88	CG31706	7.78171872823336E-47	2.2520601558186	0.094	0.023	1.08516067665214E-42	41.9645059523067	Up-regulated
93	GstE12	4.33477175903855E-45	2.05851822564212	0.097	0.026	6.04483921797925E-41	40.2186152461139	Up-regulated
95	stv	8.34551161256536E-45	0.859156773363268	0.412	0.283	1.16378159437224E-40	39.934128515613	Up-regulated
100	Gdi	7.47747327610267E-44	-0.761627779535748	0.415	0.504	1.04273364835252E-39	38.9818266118259	Down-regulated
103	CG13947	1.44717333516701E-43	1.37643646269234	0.058	0.006	2.01808321589039E-39	38.6950609295476	Up-regulated
104	Ugt302K1	2.9804513368783E-43	-6.06282703071208	0	0.043	4.15623938927679E-39	38.3812994460889	Down-regulated
108	CG32368	3.29506968324062E-42	-3.28804261473363	0.006	0.056	4.59497467327905E-38	37.3377168780288	Down-regulated
109	Eaat1	4.36377662740703E-42	2.83630519432138	0.095	0.027	6.08528650691911E-38	37.2157189695383	Up-regulated
111	Hsp83	5.8665998961671E-42	0.920255258777345	0.73	0.733	8.18097355520503E-38	37.0871950111826	Up-regulated
115	Mis12	6.31051667798916E-41	-2.19340553763524	0.027	0.093	8.80001550745589E-37	36.055516562532	Down-regulated
116	CG4409	6.93287325496961E-41	3.08090779756731	0.071	0.014	9.66789175405512E-37	36.0146682207881	Up-regulated
117	CG7834	2.16549833497998E-40	1.27846892876146	0.134	0.052	3.01978742812958E-36	35.5200236272546	Up-regulated
120	Xrp1	5.34350212248152E-40	0.616178481350031	0.423	0.286	7.45151370980048E-36	35.1277554951662	Up-regulated
121	Spn27A	1.0859079357613E-39	3.34480821224506	0.059	0.009	1.51429861641913E-35	34.8197884744561	Up-regulated
123	CG14024	1.13442597738711E-38	0.593368102136631	0.402	0.27	1.58195702546633E-34	33.8008053184719	Up-regulated
124	Cyp28a5	1.37722380768736E-38	3.03551553253271	0.06	0.01	1.92053859982003E-34	33.7165769597717	Up-regulated
125	Coq7	1.83991562591562E-38	1.05358293707421	0.193	0.096	2.56576234033934E-34	33.5907835736272	Up-regulated
126	CG9686	1.92017053318791E-38	0.799749839862923	0.114	0.04	2.67767780853055E-34	33.5722416806456	Up-regulated
127	Gat	5.42015990219191E-38	2.84240734785262	0.098	0.032	7.55841298360662E-34	33.1215693823844	Up-regulated
130	CG13325	1.68797952028579E-37	3.97464149612837	0.042	0.002	2.35388744103853E-33	32.628214308232	Up-regulated
131	CG11791	5.5758275703884E-37	0.8978948361501	0.183	0.09	7.77549154690663E-33	32.1092721464347	Up-regulated
134	w	1.80567260810561E-36	-7.80470892652309	0	0.036	2.51801045200328E-32	31.5989424715125	Down-regulated
137	Irc	5.31951315990243E-36	3.49638579915677	0.054	0.008	7.41806110148394E-32	31.1297095937726	Up-regulated
140	l(1)G0469	1.7189161684129E-35	0.630988080695452	0.233	0.13	2.39702859685179E-31	30.6203267847478	Up-regulated
142	escl	7.53081438983103E-35	2.5927068283251	0.051	0.007	1.05017206666194E-30	29.9787395376162	Up-regulated
144	CG1545	9.47067975621731E-35	2.69775490578734	0.064	0.014	1.3206862920045E-30	29.8792003298731	Up-regulated
145	CG7607	2.69257707160995E-34	2.43254508303398	0.072	0.018	3.75479872636008E-30	29.4254133381203	Up-regulated
146	vir-1	2.78334231084472E-34	2.39266098712373	0.063	0.014	3.88137085247297E-30	29.4110148598397	Up-regulated
148	Mgstl	3.8798187147002E-34	1.75687634377059	0.095	0.032	5.41040719764943E-30	29.2667700478256	Up-regulated
149	CG17270	4.20882289215956E-34	0.705460354093181	0.198	0.102	5.86920352311651E-30	29.2314208304363	Up-regulated
151	CG32485	1.69240429981928E-33	0.688157237508417	0.264	0.155	2.36005779609798E-29	28.6270773613438	Up-regulated
152	jigr1	3.12407262844506E-33	0.905741199438396	0.504	0.381	4.35651928036663E-29	28.3608603595966	Up-regulated
153	CG14502	3.67970896107965E-33	3.75593601136282	0.038	0.002	5.13135414622558E-29	28.2897680109841	Up-regulated
157	CG1537	1.23460458849004E-32	2.74438544112176	0.062	0.014	1.72165609864936E-28	27.7640535946795	Up-regulated
158	CG17669	1.27290606947797E-32	3.87520259863396	0.036	0.002	1.77506751388702E-28	27.7507851241013	Up-regulated
159	Hsc70-2	1.48971970978338E-32	8.55801522549018	0.031	0	2.07741413529293E-28	27.6824769176469	Up-regulated
165	CG6356	6.20775069860258E-32	2.28352437996009	0.065	0.016	8.65670834920129E-28	27.0626472139331	Up-regulated
166	CG15617	6.84475443634524E-32	1.7003692673875	0.063	0.015	9.54501006148344E-28	27.0202236094762	Up-regulated
167	MFS9	8.12888952095104E-32	0.898402410592029	0.104	0.039	1.13357364369662E-27	26.9455502602643	Up-regulated
171	l(2)gl	4.00233075783498E-31	1.12232832827612	0.126	0.055	5.58125024180088E-27	26.2532685049521	Up-regulated
172	CG14879	6.27869084438862E-31	-2.75660761708087	0.008	0.047	8.75563438249992E-27	26.0577123819805	Down-regulated
176	Rab18	1.3462205768371E-30	0.597834057622688	0.304	0.194	1.87730459439934E-26	25.7264652569819	Up-regulated
178	CG18661	1.82617875440487E-30	2.09451395000208	0.058	0.013	2.54660627301759E-26	25.5940381954658	Up-regulated
179	PI31	2.18586997066682E-30	0.634013678471577	0.26	0.157	3.04819567409488E-26	25.515957157591	Up-regulated
182	CG16798	3.43275470594082E-30	1.674988757361	0.065	0.017	4.78697643743447E-26	25.3199387102071	Up-regulated
183	CG32198	3.93530283684183E-30	-8.00443349492927	0	0.03	5.48777980597593E-26	25.2606033227693	Down-regulated
185	CG31705	5.74691492105039E-30	3.19926327383794	0.102	0.041	8.01407285740477E-26	25.0961467136347	Up-regulated
186	Lcp65Ag3	9.91715588094908E-30	2.77805485062329	0.047	0.008	1.38294738759835E-25	24.8591943417348	Up-regulated
189	Gpb5	1.73472788371981E-29	0.830511461833836	0.335	0.221	2.41907803384728E-25	24.6163501220793	Up-regulated
191	Muc12Ea	2.39493233600783E-29	1.80895213687664	0.048	0.009	3.33973314256292E-25	24.4762882335904	Up-regulated
192	gprs	5.40645533074037E-29	-0.609626651759167	0.497	0.558	7.53930195871745E-25	24.1226688622882	Down-regulated
193	CG17646	8.56047614777596E-29	0.90954232275841	0.124	0.056	1.19375839880736E-24	23.9230835598749	Up-regulated
195	CG13055	1.02217862668015E-28	1.12335967871473	0.103	0.042	1.42542809490547E-24	23.8460546855965	Up-regulated
196	CG14141	4.75798616512915E-28	2.94468739383628	0.05	0.01	6.6350117072726E-24	23.1781583064997	Up-regulated
197	CG9691	7.24695124774839E-28	2.34602567452789	0.063	0.018	1.01058735149851E-23	22.9954261416893	Up-regulated
199	CG10731	9.26574787556636E-28	1.09465501649289	0.111	0.048	1.29210854124773E-23	22.8887010026838	Up-regulated
200	Prosbeta3	1.0659445882268E-27	1.12461676843756	0.158	0.084	1.48645972828228E-23	22.8278468523667	Up-regulated
201	Idgf3	1.54839157303105E-27	2.64848381305999	0.045	0.008	2.15923204859179E-23	22.6657006823496	Up-regulated
202	Rpb11	2.2190456950098E-27	0.69599283626041	0.153	0.078	3.09445922169117E-23	22.5094152359995	Up-regulated
205	Rab9Fa	3.75264502008365E-27	8.43685390592772	0.026	0	5.23306348050665E-23	22.2812439969503	Up-regulated
206	CG44325	3.96524137278717E-27	1.04878882978179	0.176	0.097	5.52952909435171E-23	22.2573118524987	Up-regulated
207	CG33170	4.01825734971078E-27	-0.784205466641787	0.277	0.357	5.60345987417168E-23	22.2515437336596	Down-regulated
212	CG32032	1.00200256904825E-26	2.33542799871784	0.047	0.01	1.39729258253778E-22	21.8547126463716	Up-regulated
213	mnd	1.27232334771055E-26	1.1226708237995	0.106	0.046	1.77425490838236E-22	21.7509839846447	Up-regulated
214	CG32428	1.98371873686031E-26	0.692601766276523	0.183	0.103	2.7662957785517E-22	21.5581013860035	Up-regulated
215	Gli	1.9929951764928E-26	-1.73575674653299	0.02	0.066	2.77923177361921E-22	21.5560752337888	Down-regulated
221	GILT2	3.34063100835736E-26	2.08632735565728	0.052	0.013	4.65850994115434E-22	21.3317529733995	Up-regulated
222	Lcp65Ag2	4.53130597353773E-26	2.63761059242044	0.039	0.006	6.31890618009836E-22	21.1993580927715	Up-regulated
229	apt	1.05517135473475E-25	0.663907842047239	0.202	0.12	1.47143645417761E-21	20.8322584887094	Up-regulated
231	CG10669	1.31163286663795E-25	-2.1576809975393	0.022	0.067	1.82907203252662E-21	20.7377691907987	Down-regulated
234	Pino	2.13344114981754E-25	1.18614019557938	0.108	0.048	2.97508368342056E-21	20.5265008138895	Up-regulated
235	CG11753	2.19398977332688E-25	0.964236990231715	0.161	0.088	3.05951873890433E-21	20.5143468824975	Up-regulated
237	Ugt316A1	3.24312620414377E-25	0.991522373790961	0.105	0.046	4.52253949167849E-21	20.3446176321092	Up-regulated
238	CG11300	3.32612105162073E-25	-9.80896432549489	0	0.025	4.63827580648511E-21	20.3336434304127	Down-regulated
241	CG13603	4.80706143578907E-25	0.88014684888524	0.151	0.08	6.70344717220786E-21	20.1737018088109	Up-regulated
242	CG7084	5.33692357062851E-25	2.71999530864689	0.043	0.008	7.44233991924146E-21	20.1282904980232	Up-regulated
245	Ssadh	9.59243615243951E-25	0.679736406416085	0.213	0.129	1.33766522145769E-20	19.8736525641959	Up-regulated
248	Hr38	1.76077292474751E-24	-0.914107666840745	0.282	0.352	2.4553978435604E-20	19.6098781299099	Down-regulated
249	nAChRalpha7	2.85353251570241E-24	-0.699139292015853	0.491	0.556	3.97925109314702E-20	19.4001986557449	Down-regulated
251	CG15098	3.49587284638609E-24	0.945215002005565	0.106	0.048	4.87499468428541E-20	19.3120258535217	Up-regulated
252	CtsB1	3.60831399735486E-24	0.781991214629327	0.209	0.127	5.03179386931135E-20	19.2982771583526	Up-regulated
254	crb	5.20030515230855E-24	0.759146530735549	0.112	0.053	7.25182553489427E-20	19.1395526527486	Up-regulated
256	Inx2	6.30669237206857E-24	0.695260357614397	0.132	0.067	8.79468251284962E-20	19.0557798339105	Up-regulated
260	Fhos	1.72937871465482E-23	1.56100729373663	0.052	0.014	2.41161861758615E-19	18.6176913720601	Up-regulated
262	CG3224	1.86973280664079E-23	0.675577733038677	0.186	0.109	2.60734239886059E-19	18.5838019330927	Up-regulated
269	Shab	4.93952374125945E-23	-0.647057460321358	0.517	0.573	6.8881658571863E-19	18.1618964042383	Down-regulated
275	Bmcp	1.35746496060807E-22	1.28618726940763	0.07	0.026	1.89298488756795E-18	17.7228528531635	Up-regulated
278	CG8132	1.8386222045151E-22	-1.36937268875657	0.03	0.075	2.5639586641963E-18	17.5910889807352	Down-regulated
282	esg	4.2225448749478E-22	0.749300178612694	0.094	0.042	5.88833882811471E-18	17.230007207681	Up-regulated
283	rad50	4.51999635447569E-22	1.1999229624225	0.057	0.018	6.30313491631635E-18	17.2004433968591	Up-regulated
285	Tmc	5.97893432908192E-22	2.30189819839901	0.033	0.005	8.33762392190474E-18	17.0789576981189	Up-regulated
286	CG2269	6.40804356720448E-22	-0.587033488675573	0.602	0.66	8.93601675446664E-18	17.048856025617	Down-regulated
287	ND-B14.7	6.6176136490348E-22	-0.813116402224576	0.224	0.291	9.22826223357904E-18	17.0348800729093	Down-regulated
288	twit	7.2468226735601E-22	-2.35561096132718	0.028	0.071	1.01056942182796E-17	16.9954338469372	Down-regulated
290	bigmax	7.86562481284626E-22	0.592180678184811	0.194	0.119	1.09686138015141E-17	16.959848254503	Up-regulated
291	mdy	8.62646930564097E-22	2.7468886876075	0.03	0.004	1.20296114467163E-17	16.9197484000311	Up-regulated
293	CG6785	1.23171771810903E-21	2.00767543422496	0.035	0.006	1.71763035790304E-17	16.7650702926558	Up-regulated
295	Cpr47Eg	1.61130368066273E-21	1.06753698403075	0.034	0.006	2.24696298268418E-17	16.6484040822531	Up-regulated
296	cbt	1.6223280589913E-21	0.767942353455702	0.168	0.099	2.26233647826337E-17	16.6454428018042	Up-regulated
297	Gpdh3	1.62467034174615E-21	1.79505508880453	0.034	0.006	2.26560279156501E-17	16.6448162288736	Up-regulated
299	CG17691	1.88836701050891E-21	0.914983434313765	0.164	0.097	2.63332779615467E-17	16.5794950766325	Up-regulated
300	CG17111	1.89681732922386E-21	1.85960946207292	0.034	0.006	2.64511176560268E-17	16.577555972718	Up-regulated
304	Sod3	3.23248723954761E-21	2.23233783916332	0.052	0.016	4.50770345554915E-17	16.3460446622477	Up-regulated
305	MED11	3.36479295425528E-21	0.674749671980037	0.148	0.083	4.69220377470899E-17	16.3286231354504	Up-regulated
307	Rbp9	3.53702197277682E-21	1.23308294708294	0.041	0.01	4.93237714103728E-17	16.3069437236397	Up-regulated
310	dap	5.36231016136226E-21	0.762558883884353	0.098	0.046	7.47774152001967E-17	16.126229550999	Up-regulated
314	CG34166	7.20854875385272E-21	3.63180421858622	0.024	0.002	1.00523212372476E-16	15.9977336413155	Up-regulated
319	PHDP	1.10901466677938E-20	4.09282577429956	0.024	0.002	1.54652095282384E-16	15.8106441916426	Up-regulated
321	CG44836	1.1639648854647E-20	0.815732636069711	0.042	0.011	1.62314903278052E-16	15.7896416026983	Up-regulated
323	l(2)10685	1.6241443189046E-20	3.22471336031278	0.027	0.003	2.26486925271247E-16	15.6449568640549	Up-regulated
328	Nplp2	2.93081589334455E-20	1.96891741162883	0.099	0.048	4.08702276326897E-16	15.3885929434153	Up-regulated
329	Tsp42Ef	3.03966319696001E-20	-1.95780743972001	0.023	0.062	4.23881032816073E-16	15.3727560161461	Down-regulated
330	CG9394	3.08086585188688E-20	4.3505948296284	0.032	0.006	4.29626743045625E-16	15.366908692868	Up-regulated
332	nclb	4.39722030854832E-20	1.36747275438915	0.084	0.037	6.13192372027064E-16	15.2124032563081	Up-regulated
335	CG3847	5.59750471209098E-20	0.785814630476137	0.108	0.054	7.80572032101087E-16	15.107587013549	Up-regulated
336	CG7275	6.77688408361344E-20	1.31660162500956	0.059	0.021	9.45036485459894E-16	15.0245514241595	Up-regulated
341	CG7888	9.12667517590539E-20	1.42350851225881	0.064	0.025	1.27271485328001E-15	14.8952688874058	Up-regulated
345	His2B:CG33868	1.22085436116589E-19	2.73858490069864	0.036	0.008	1.70248140664584E-15	14.7689176224608	Up-regulated
348	CG32280	1.41046004444286E-19	1.32342966145204	0.068	0.027	1.96688653197557E-15	14.7062206934402	Up-regulated
349	CG12868	1.50160228484896E-19	1.74844930737193	0.06	0.022	2.09398438622187E-15	14.6790265609585	Up-regulated
352	CG10960	1.81564298398453E-19	-0.656523414675635	0.37	0.423	2.53191414116642E-15	14.5965510256096	Down-regulated
353	CAH7	1.88124723291128E-19	1.22910115790878	0.057	0.02	2.62339926629478E-15	14.5811356072546	Up-regulated
354	Rpi	2.09381070425104E-19	-1.06830202198731	0.045	0.091	2.91981902707807E-15	14.534644065667	Down-regulated
355	lin-28	2.73132724449554E-19	0.801042148919913	0.084	0.038	3.80883584244903E-15	14.4192077446546	Up-regulated
357	GstT3	3.54189269816874E-19	1.60894298578945	0.037	0.009	4.9391693675963E-15	14.3063460813195	Up-regulated
358	CG6465	3.62380832425989E-19	3.38679840873564	0.026	0.003	5.05340070818042E-15	14.296416263121	Up-regulated
359	nwk	3.8244253827301E-19	-0.674092474931562	0.382	0.434	5.33316119621713E-15	14.2730152894524	Down-regulated
360	atilla	4.03062056384018E-19	1.3906767066011	0.066	0.026	5.62070037627513E-15	14.2502095651071	Up-regulated
362	Glt	5.14506956214315E-19	1.44818964560346	0.038	0.01	7.17479950440862E-15	14.1441902305306	Up-regulated
366	CG3168	8.66926427033697E-19	1.57185026278707	0.053	0.018	1.20892890249849E-14	13.9175992393878	Up-regulated
368	SLC22A	9.40722764356234E-19	1.25198984971162	0.041	0.011	1.31183789489477E-14	13.8821198278432	Up-regulated
369	Lip4	9.52518217844747E-19	1.97722611136429	0.034	0.007	1.3282866547845E-14	13.8767081906631	Up-regulated
370	CG2811	1.00413508422396E-18	0.767531144565337	0.128	0.07	1.40026637495031E-14	13.8537893399169	Up-regulated
371	Tis11	1.00758709529051E-18	0.677744883632973	0.099	0.05	1.40508020438262E-14	13.8522988847791	Up-regulated
378	sna	1.95504319124364E-18	1.13237188999529	0.06	0.023	2.72630773018926E-14	13.564425125031	Up-regulated
380	bark	2.53346433025461E-18	-1.24385657814715	0.018	0.052	3.53291600854005E-14	13.451866687349	Down-regulated
381	T3dh	2.67309238087035E-18	1.93139046965325	0.033	0.007	3.72762732512371E-14	13.4285675133601	Up-regulated
382	CG9657	2.80155102664997E-18	2.30907867505951	0.03	0.006	3.90676290666338E-14	13.4081829444067	Up-regulated
386	Myd88	3.98518477151873E-18	1.16824322393692	0.056	0.021	5.55734016388286E-14	13.2551330193068	Up-regulated
387	Pex3	4.28268215729014E-18	1.19819583386099	0.064	0.026	5.9722002683411E-14	13.2238656373206	Up-regulated
391	CG5626	5.81638950215552E-18	1.05442046065069	0.056	0.021	8.11095516075588E-14	13.0909279994732	Up-regulated
392	dmt	7.04794532494724E-18	0.926730130660386	0.057	0.022	9.82835975563892E-14	13.0075189550583	Up-regulated
393	CG7299	7.44111002256399E-18	2.18795162198213	0.028	0.005	1.03766279264655E-13	12.9839437554333	Up-regulated
397	pyd	1.13035890170546E-17	0.727632568952885	0.225	0.154	1.57628548842827E-13	12.8023651226202	Up-regulated
398	CG45782	1.13386415394918E-17	0.642008838932715	0.116	0.063	1.58117356268213E-13	12.8010204556984	Up-regulated
399	Galphai	1.15309306372666E-17	1.38702342762616	0.053	0.019	1.60798827736683E-13	12.7937171216905	Up-regulated
400	wun2	1.22665900159476E-17	3.90242612528701	0.023	0.003	1.71057597772389E-13	12.7668576312285	Up-regulated
401	Jon65Aiv	1.36117157158657E-17	-0.917992313469578	0.008	0.033	1.89815375657748E-13	12.7216686112298	Down-regulated
402	CG9682	1.37812111777512E-17	-4.18955441399603	0.001	0.019	1.92178989873741E-13	12.716294093674	Down-regulated
403	Ktl	1.49514096394303E-17	-0.631892103745431	0.414	0.464	2.08497407421856E-13	12.6808993409271	Down-regulated
407	Sfp53D	1.69086889840084E-17	1.50883971627409	0.025	0.004	2.35791667881997E-13	12.6274715455378	Up-regulated
408	Cyp4g15	1.99409990932799E-17	1.80886839570723	0.045	0.015	2.78077232355788E-13	12.5558345676516	Up-regulated
410	Gadd45	2.44074825141236E-17	0.913558715686552	0.102	0.054	3.40362343659454E-13	12.4680584945497	Up-regulated
411	PIG-K	2.90924816514087E-17	0.778186192031833	0.086	0.042	4.05694656628894E-13	12.3918007123151	Up-regulated
414	Syb	3.61041564973676E-17	0.924941642637082	0.063	0.026	5.03472462355791E-13	12.2980242783854	Up-regulated
416	bdl	4.23620340653848E-17	1.18402045977586	0.032	0.008	5.90738565041792E-13	12.2286046762759	Up-regulated
417	cv-c	4.23772124914872E-17	0.694512662110377	0.094	0.048	5.90950228193789E-13	12.2284490953134	Up-regulated
419	CG15282	5.33453464320176E-17	2.18471553245792	0.024	0.003	7.43900855994485E-13	12.1284849415558	Up-regulated
420	mfas	5.59497060122732E-17	1.835536652437	0.037	0.01	7.8021865034115E-13	12.1077836725279	Up-regulated
421	CG33111	5.7690417996377E-17	0.647429049871337	0.065	0.027	8.04492878959478E-13	12.0944777957443	Up-regulated
422	Tsp5D	6.06219488755084E-17	2.40325372752038	0.038	0.011	8.45373077068965E-13	12.072951587435	Up-regulated
423	Ccdc85	6.52560419350393E-17	1.17493222320151	0.056	0.022	9.09995504784122E-13	12.0409607530111	Up-regulated
426	Zip99C	8.15848025637999E-17	0.594582495628671	0.121	0.069	1.13770007175219E-12	11.9439722145237	Up-regulated
428	CG12848	8.64405643629378E-17	-0.747650781312531	0.159	0.22	1.20541367004117E-12	11.9188638877065	Down-regulated
430	Tig	9.64722256526909E-17	4.95213917061394	0.017	0.001	1.34530518672677E-12	11.8711791834113	Up-regulated
431	CG16758	1.22866729801656E-16	0.819254831470655	0.045	0.015	1.71337654708409E-12	11.7661471820725	Up-regulated
438	CG34456	1.69347457015452E-16	5.64439393352062	0.019	0.002	2.36155028808047E-12	11.6268028018962	Up-regulated
440	Idgf4	1.72869232290217E-16	1.62512816135111	0.055	0.022	2.41066144428707E-12	11.617863778093	Up-regulated
442	CG10710	1.89162725754771E-16	0.876385372360912	0.043	0.014	2.63787421065028E-12	11.5787459180099	Up-regulated
443	CG18190	1.90592220601202E-16	1.59556383725964	0.035	0.009	2.65780851628376E-12	11.5754763113229	Up-regulated
444	bnb	1.93199361898293E-16	1.35620987805717	0.075	0.036	2.69416510167169E-12	11.5695757937103	Up-regulated
447	Cyp9f2	2.3474065824147E-16	2.12907436909585	0.031	0.007	3.27345847917729E-12	11.4849931633348	Up-regulated
451	Octbeta3R	2.9649012983594E-16	-0.874386903065656	0.233	0.292	4.13455486056219E-12	11.3835712411315	Down-regulated
455	CG4570	4.37212681279916E-16	0.908029773982242	0.042	0.014	6.09693084044843E-12	11.2148887312995	Up-regulated
456	TAF1B	4.51539442999276E-16	1.6242451655865	0.036	0.01	6.2967175326249E-12	11.2008857884788	Up-regulated
459	Tnpo-SR	5.14715965164099E-16	1.05575272985957	0.051	0.02	7.17771413421336E-12	11.1440138422421	Up-regulated
464	RPA2	6.2047115315532E-16	2.71736127342965	0.024	0.004	8.65247023075094E-12	11.0628598862428	Up-regulated
465	spartin	6.24592920373712E-16	-3.02076161584977	0.004	0.024	8.70994827461141E-12	11.0599844241103	Down-regulated
468	CG8038	7.63416630859019E-16	-1.90536852142297	0.026	0.061	1.0645844917329E-11	10.9728198646745	Down-regulated
469	Pebp1	7.64296567190077E-16	-3.30757367268899	0.002	0.02	1.06581156294656E-11	10.9723195724263	Down-regulated
471	CG30197	7.8754810043214E-16	2.7651060376573	0.033	0.009	1.09823582605262E-11	10.9593043930769	Up-regulated
474	CG31817	1.01374047271256E-15	1.13080191030713	0.049	0.018	1.41366108919767E-11	10.8496546957253	Up-regulated
475	CG15765	1.12702237052889E-15	-0.601567833788621	0.387	0.447	1.57163269570253E-11	10.8036489448542	Down-regulated
477	CG4038	1.28142336506891E-15	0.583161041865811	0.137	0.084	1.78694488258859E-11	10.7478888428815	Up-regulated
479	CG5498	1.60472223280003E-15	1.39767597223168	0.05	0.019	2.23778515363964E-11	10.6501816117611	Up-regulated
481	ncd	1.7607588966348E-15	2.36202096991914	0.03	0.008	2.45537828135722E-11	10.6098815899564	Up-regulated
482	ken	2.30268286750807E-15	0.956309009357226	0.065	0.029	3.21109125874E-11	10.493347351673	Up-regulated
483	CG5180	2.45758731725247E-15	0.892804736173052	0.07	0.032	3.42710551390857E-11	10.4650725242825	Up-regulated
485	Jon25Bii	2.94376065296946E-15	-1.28581139840805	0.004	0.024	4.10507423056591E-11	10.3866789852842	Down-regulated
487	CG42815	3.14280395053641E-15	-1.06657750365494	0.05	0.02	4.38264010902303E-11	10.3582641910122	Down-regulated
488	mira	3.23848512663388E-15	0.86560239751285	0.05	0.019	4.51606750909095E-11	10.3452395745844	Up-regulated
489	MsR1	3.39704923597814E-15	-1.5954369556045	0.024	0.057	4.73718515957151E-11	10.3244796399272	Down-regulated
490	CG10189	4.24957956326619E-15	2.13978377695036	0.032	0.009	5.9260387009747E-11	10.2272355166148	Up-regulated
491	Lsd-2	4.26315177579996E-15	1.3930717956072	0.048	0.018	5.94496515135304E-11	10.2258506868181	Up-regulated
492	RhoGAP102A	4.26671949069279E-15	0.97103988293467	0.058	0.025	5.94994032977109E-11	10.2254873896632	Up-regulated
494	CG32195	4.35376124586371E-15	3.15275404286879	0.024	0.004	6.07132005735695E-11	10.2167168721377	Up-regulated
496	CG12107	4.7978709898498E-15	-0.746908997715155	0.116	0.17	6.69063109534555E-11	10.1745329153713	Down-regulated
497	Ac78C	4.9119994914574E-15	0.642618992179698	0.149	0.094	6.84978329083734E-11	10.1643231682276	Up-regulated
499	Hsp67Ba	5.29430834452319E-15	2.40669272542939	0.032	0.009	7.38291298643759E-11	10.1317722500568	Up-regulated
504	CG5888	6.22717985919699E-15	2.9879751171019	0.022	0.003	8.68380231365021E-11	10.0612900717985	Up-regulated
505	Jon25Bi	7.34525365744365E-15	-2.82396622715643	0.004	0.024	1.02429562253052E-10	9.98957468329672	Down-regulated
509	Nsun5	1.02630976663175E-14	0.74478213502515	0.101	0.056	1.43118896956798E-10	9.84430301961384	Up-regulated
512	CG18731	1.20627435814844E-14	0.646200543935325	0.083	0.043	1.68214959243799E-10	9.77413538530296	Up-regulated
515	CG33178	1.29889150223441E-14	8.75366553572169	0.013	0	1.81130419986589E-10	9.74200860588212	Up-regulated
517	Sox14	1.37713543911815E-14	1.1197427245868	0.056	0.024	1.92041536985026E-10	9.71660482685698	Up-regulated
519	bwa	1.46193462953437E-14	0.650564948947551	0.072	0.035	2.03866784088568E-10	9.69065352783712	Up-regulated
521	Ady43A	1.95472966395444E-14	1.49483077938857	0.039	0.013	2.72587051638446E-10	9.56449477775861	Up-regulated
525	Pisd	2.39056058166758E-14	0.589827585967247	0.099	0.055	3.33363673113544E-10	9.47708172732113	Up-regulated
526	CG5316	2.83956320095826E-14	0.608416531503459	0.131	0.08	3.95977088373629E-10	9.40232994205623	Up-regulated
529	CG1628	4.49009714050055E-14	1.45244543785044	0.037	0.012	6.26144046242802E-10	9.20332574459795	Up-regulated
532	Cyp28d1	4.73900759323792E-14	2.40975370555638	0.027	0.007	6.60854608877027E-10	9.1798940768347	Up-regulated
534	tsl	4.97570641107809E-14	0.966350559374849	0.035	0.011	6.9386225902484E-10	9.15872673427512	Up-regulated
535	Rcd5	5.14769495902608E-14	0.585148829450849	0.15	0.096	7.17846062036186E-10	9.14396867772984	Up-regulated
536	CG31029	5.69116321892468E-14	0.942412529397052	0.034	0.01	7.93632710879046E-10	9.10038044032276	Up-regulated
539	CG6723	6.54158811891693E-14	1.65256969236625	0.039	0.014	9.12224463182965E-10	9.03989828543545	Up-regulated
540	CG15209	6.70424627576519E-14	1.14039885762948	0.03	0.008	9.34907143155456E-10	9.02923152198076	Up-regulated
543	CG18428	7.819244317163E-14	-0.775995137824274	0.231	0.282	1.09039362002838E-09	8.96241669825425	Down-regulated
544	fru	7.97292063555049E-14	1.48681891250874	0.06	0.028	1.11182378262752E-09	8.95396404035914	Up-regulated
546	sPLA2	9.31385543595766E-14	1.41986258466666	0.048	0.019	1.2988171405443E-09	8.88645198860572	Up-regulated
549	CG42489	1.0062877842844E-13	1.98683969996558	0.026	0.006	1.40326831518459E-09	8.85285928074435	Up-regulated
550	SPARC	1.04055701919767E-13	2.23820313628884	0.036	0.012	1.45105676327115E-09	8.8383155982492	Up-regulated
553	Proc	1.31361797978028E-13	-1.15643473609812	0.105	0.154	1.8318402728036E-09	8.7371123972971	Down-regulated
554	CG12522	1.37286415795426E-13	2.76572226851491	0.015	0.001	1.91445906826722E-09	8.71795391456869	Up-regulated
555	CG42806	1.37663487571173E-13	0.64335616490002	0.11	0.064	1.91971733418001E-09	8.71676271361063	Up-regulated
556	RpS5b	1.45727518142625E-13	1.36495225048329	0.033	0.01	2.03217024049891E-09	8.69203991281906	Up-regulated
560	CG4250	2.02081016453364E-13	0.913700068246332	0.057	0.026	2.81801977444217E-09	8.55005596371034	Up-regulated
563	CG18596	2.07852005639798E-13	0.887470304700562	0.035	0.011	2.89849621864698E-09	8.53782726186965	Up-regulated
564	CG9705	2.0982394601327E-13	0.601741623530425	0.149	0.097	2.92599492715505E-09	8.53372643115346	Up-regulated
565	naz	2.1508562855332E-13	1.89720020350378	0.026	0.006	2.99936909017605E-09	8.52297008843726	Up-regulated
566	pasi2	2.24257360209927E-13	0.608016076766862	0.104	0.062	3.12726888812743E-09	8.50483477574155	Up-regulated
567	CG13488	2.46577159158097E-13	4.61082659947413	0.013	0	3.43851848445966E-09	8.46362863667684	Up-regulated
570	CG3609	2.52185139995766E-13	1.03748919671415	0.048	0.02	3.51672177724096E-09	8.45386198920042	Up-regulated
572	CG4025	2.90985103327595E-13	1.02966680120702	0.046	0.019	4.05778726590331E-09	8.39171072508633	Up-regulated
573	lcs	2.91454129681093E-13	1.08763249063228	0.017	0.002	4.06432783840285E-09	8.39101126807973	Up-regulated
576	Pvf3	3.06075486037548E-13	-0.641135793925031	0.252	0.312	4.26822265279361E-09	8.36975293358742	Down-regulated
578	CG9399	3.25807604826775E-13	1.14540418255696	0.061	0.029	4.54338704930938E-09	8.34262026423772	Up-regulated
579	CG14966	3.28562692396652E-13	0.914545701185203	0.052	0.023	4.58180674547132E-09	8.33896323272528	Up-regulated
581	pes	3.65077867106781E-13	0.662392998502031	0.094	0.054	5.09101085680406E-09	8.29319597680963	Up-regulated
583	GEFmeso	3.96257929910992E-13	0.735231917865282	0.069	0.035	5.52581683260878E-09	8.25760351498695	Up-regulated
584	Tre1	4.12597565536736E-13	2.90641302698775	0.023	0.005	5.75367305140978E-09	8.24005482023555	Up-regulated
586	CG5404	4.56967300992104E-13	1.47728599211444	0.024	0.006	6.37240901233489E-09	8.19569635683523	Up-regulated
587	CG30457	4.95563588710175E-13	2.0273386460317	0.028	0.008	6.91063424456339E-09	8.16048209209417	Up-regulated
590	GIIIspla2	6.62343373504258E-13	0.845551972696102	0.071	0.036	9.23637834351688E-09	8.03449828567947	Up-regulated
596	CG17739	1.12759367406495E-12	3.50856932419674	0.02	0.004	1.57242937848357E-08	7.80342885063539	Up-regulated
602	CG6749	1.4060599814511E-12	1.81505914361969	0.02	0.004	1.96075064413355E-08	7.70757763364614	Up-regulated
604	CG5773	1.57204483991439E-12	1.23273904624022	0.024	0.006	2.19221652926062E-08	7.65911655200392	Up-regulated
606	Acbp4	1.6177918454255E-12	-3.0175244240753	0.001	0.013	2.25601072844586E-08	7.64665883939891	Down-regulated
610	CG13332	1.75710891208041E-12	-3.59903846060798	0.004	0.019	2.45028837789613E-08	7.61078279989718	Down-regulated
611	Jon65Aiii	1.96408779957858E-12	-2.05873914042715	0.004	0.02	2.73892043651233E-08	7.56242058347643	Down-regulated
614	l(2)41Ab	2.17800568397552E-12	0.598570148919425	0.11	0.067	3.03722892630386E-08	7.51752247259159	Up-regulated
615	Cyp6a17	2.27114102355053E-12	-3.31045697877571	0.002	0.016	3.16710615734122E-08	7.49933737938943	Down-regulated
616	CG10383	2.32286811866895E-12	1.43359380980396	0.042	0.017	3.23923959148385E-08	7.48955692805926	Up-regulated
617	CG15270	2.36229393492148E-12	-0.769431440370491	0.242	0.293	3.29421889224801E-08	7.48224754647258	Down-regulated
618	CAH1	2.47814481312162E-12	1.14323388319318	0.045	0.019	3.45577294189809E-08	7.46145480013996	Up-regulated
623	CG15107	3.17449829011479E-12	0.805803566669487	0.041	0.016	4.42683786556507E-08	7.35390638391225	Up-regulated
624	CG10621	3.20254972895147E-12	2.43655978450336	0.019	0.004	4.46595559702283E-08	7.35008559923678	Up-regulated
626	Ekar	3.36202114290149E-12	0.804748340939501	0.04	0.016	4.68833848377613E-08	7.32898104111763	Up-regulated
627	Tsp42Eg	3.42502782613161E-12	-0.689215304285995	0.022	0.049	4.77620130354053E-08	7.32091737719392	Down-regulated
630	a	3.7406967372863E-12	0.923444880538059	0.032	0.011	5.21640160014574E-08	7.28262898054047	Up-regulated
631	CG13313	3.74986989309097E-12	-7.23813877530577	0	0.011	5.22919356591536E-08	7.28156528185498	Down-regulated
633	Irk3	4.61219047235138E-12	1.98393831913963	0.028	0.008	6.431699613694E-08	7.19167424708944	Up-regulated
635	CG13124	4.7980738486531E-12	1.3269253876856	0.049	0.022	6.69091398194675E-08	7.17451455335267	Up-regulated
642	CG15201	5.65602833829332E-12	-2.01825478683223	0.007	0.025	7.88733151775003E-08	7.10306990466609	Down-regulated
644	CG15561	6.21019635733896E-12	0.680381413215859	0.062	0.031	8.66011882030918E-08	7.06247614924702	Up-regulated
647	CG31675	7.74895291171018E-12	-2.10975972634439	0.01	0.03	1.08059148353799E-07	6.96633845958697	Down-regulated
648	Mes4	7.7510628327219E-12	0.730784475122972	0.061	0.031	1.08088571202307E-07	6.96622022395761	Up-regulated
649	CG42566	7.8209753212688E-12	0.706574253661308	0.06	0.03	1.09063500855093E-07	6.96232056590422	Up-regulated
650	Ppi1	8.87582576859041E-12	4.57621751638563	0.012	0	1.23773390342993E-07	6.90737271290358	Up-regulated
652	CG12971	9.99178479555437E-12	-5.43717689633784	0	0.011	1.39335438974006E-07	6.85593840982586	Down-regulated
654	CG7295	1.05136746809074E-11	6.75509402113002	0.01	0	1.46613193425254E-07	6.83382694665281	Up-regulated
655	Cyp4p3	1.13866695088112E-11	2.74615270111304	0.017	0.003	1.58787106300372E-07	6.7991847656995	Up-regulated
658	CG5282	1.28304544667216E-11	-0.693159570492091	0.149	0.197	1.78920687538433E-07	6.74733944163299	Down-regulated
659	Nep4	1.28433418151665E-11	2.17274851576836	0.028	0.009	1.79100401612497E-07	6.74690344029337	Up-regulated
661	CG32017	1.32660477615646E-11	-0.651740341063513	0.526	0.539	1.84995036035019E-07	6.73283992484846	Down-regulated
662	CG10462	1.34070815195886E-11	0.810073290801536	0.049	0.022	1.86961751790663E-07	6.7282472313526	Up-regulated
663	CG17364	1.36352605964309E-11	-0.65493568029427	0.253	0.299	1.90143709017229E-07	6.72091803882615	Down-regulated
666	CG30285	1.49067344725188E-11	2.36302319710131	0.022	0.005	2.07874412219275E-07	6.6821989657714	Up-regulated
667	CG9336	1.51606664877662E-11	1.07423230365464	0.072	0.039	2.114154941719E-07	6.67486318738444	Up-regulated
668	ced-6	1.53644793064456E-11	1.5462831923468	0.032	0.012	2.14257663928383E-07	6.66906363455166	Up-regulated
670	CG31663	1.60572124069196E-11	1.33997078344672	0.027	0.008	2.23917827014494E-07	6.64991132908366	Up-regulated
671	msl-2	1.66681124108091E-11	0.661488893286016	0.066	0.034	2.32436827568732E-07	6.63369506069324	Up-regulated
672	Irbp18	1.72882352924855E-11	0.700325335417919	0.067	0.035	2.4108444115371E-07	6.61783081674459	Up-regulated
673	tant	1.77356761410548E-11	0.823339710121233	0.06	0.03	2.4732400378701E-07	6.60673373157098	Up-regulated
677	Paics	2.11895870480765E-11	0.648548472882734	0.076	0.042	2.95488791385427E-07	6.52945898832514	Up-regulated
678	CG6769	2.13899917675538E-11	0.730431785746236	0.093	0.056	2.98283435198537E-07	6.52537086397492	Up-regulated
681	e	2.31375337685717E-11	3.80923026448911	0.015	0.002	3.22652908402733E-07	6.49126441579608	Up-regulated
689	CG13707	2.82843851944281E-11	2.71637091103475	0.02	0.004	3.944257515363E-07	6.40403473829213	Up-regulated
690	stumps	3.03059815139994E-11	2.49999414332877	0.016	0.003	4.22616912212722E-07	6.3740531274122	Up-regulated
691	wgn	3.33188262194368E-11	0.953167602837671	0.019	0.004	4.64631031630046E-07	6.33289178804495	Up-regulated
692	DNApol-iota	3.59012830452934E-11	0.730011738337363	0.056	0.027	5.00643392066616E-07	6.30047151166268	Up-regulated
693	CARPA	3.75800793323196E-11	-0.766756211499784	0.082	0.124	5.24054206289197E-07	6.28062378882788	Down-regulated
694	CG6712	3.76453010563802E-11	0.692044922496089	0.084	0.048	5.24963723231221E-07	6.2798707067747	Up-regulated
696	CG8206	3.9988050969627E-11	0.76249148894119	0.11	0.07	5.57633370771448E-07	6.25365124440029	Up-regulated
699	Ada2a	4.32482904386534E-11	2.15874300588025	0.013	0.001	6.03097410167021E-07	6.21961253648111	Up-regulated
701	Idgf2	4.37717554600231E-11	2.36553786523998	0.02	0.005	6.10397129890022E-07	6.21438751711716	Up-regulated
704	mst	5.19597596374726E-11	2.33705274665835	0.018	0.004	7.24578848144555E-07	6.13991434801081	Up-regulated
706	CG10132	6.61841747809234E-11	-0.592535368512628	0.34	0.378	9.22938317319977E-07	6.03482732318072	Down-regulated
709	Mlc2	7.68580931770273E-11	1.86217103178867	0.039	0.016	1.07178610935365E-06	5.96989187583332	Up-regulated
710	kug	7.89197844869313E-11	-0.824941313001099	0.281	0.328	1.10053639467026E-06	5.95839559078159	Down-regulated
713	CG7194	9.39826294239075E-11	5.3496935316883	0.011	0.001	1.31058776731639E-06	5.88253388995212	Up-regulated
714	CG33270	9.54807204874119E-11	-4.24460984443135	0.001	0.011	1.33147864719696E-06	5.87566579391065	Down-regulated
715	CG34216	9.5519438430183E-11	3.95544707887404	0.011	0.001	1.3320185689089E-06	5.87548972087258	Up-regulated
716	MFS16	9.60610086864109E-11	0.717520620683861	0.06	0.031	1.339570766132E-06	5.87303433877183	Up-regulated
718	CG2218	1.02743420009473E-10	0.758260166118139	0.081	0.048	1.4327569920321E-06	5.84382746345402	Up-regulated
721	CG10311	1.10863503686362E-10	1.69330900596341	0.026	0.008	1.54599155890631E-06	5.81079288165341	Up-regulated
725	CG5590	1.15405018079297E-10	0.644134426065127	0.053	0.026	1.60932297711579E-06	5.79335678803085	Up-regulated
726	dare	1.19449098425478E-10	1.69862849653158	0.021	0.006	1.66571767754329E-06	5.77839860525525	Up-regulated
727	htl	1.24398488596863E-10	2.15111108642459	0.018	0.004	1.73473692348325E-06	5.76076637755463	Up-regulated
732	pnt	1.4536892776712E-10	1.11867553923393	0.039	0.017	2.02716969771249E-06	5.69310989427921	Up-regulated
733	CG30373	1.51689281901372E-10	1.00087346250569	0.073	0.042	2.11530703611463E-06	5.67462658601356	Up-regulated
747	GstE8	2.21823496157699E-10	2.38232183418762	0.01	0	3.09332865391911E-06	5.50957393547666	Up-regulated
748	Top3alpha	2.27465437183556E-10	1.05490772990695	0.02	0.005	3.1720055215247E-06	5.49866606537536	Up-regulated
751	CG4341	2.570096224909E-10	-0.606959599289652	0.362	0.4	3.5839991856356E-06	5.44563209769127	Down-regulated
752	kibra	2.60071100769986E-10	0.717214948835708	0.073	0.042	3.62669150023746E-06	5.44048938553972	Up-regulated
753	CG9297	2.79209099010109E-10	2.157647540966	0.014	0.002	3.89357088569597E-06	5.40965191420364	Up-regulated
754	CG16989	2.85226989186713E-10	0.680952725072123	0.06	0.032	3.97749036420871E-06	5.40039086379353	Up-regulated
755	Acp53C14a	2.97372007770098E-10	2.53660853830568	0.014	0.002	4.14685264835402E-06	5.38228139630796	Up-regulated
757	Arc2	3.1010415587472E-10	0.701966804019934	0.045	0.021	4.32440245367298E-06	5.36407389490467	Up-regulated
758	Fdx1	3.20693636774191E-10	0.648412401069713	0.107	0.069	4.4720727648161E-06	5.34949113868581	Up-regulated
761	CG15784	3.40690558955528E-10	1.3999276217351	0.034	0.014	4.75092984463483E-06	5.32322138261235	Up-regulated
765	Mlc1	3.51182658623519E-10	1.89367797344752	0.022	0.006	4.89724217450498E-06	5.31004841906722	Up-regulated
766	mRpS31	3.65082315715557E-10	-0.874739124178902	0.056	0.089	5.09107289265344E-06	5.29319068480306	Down-regulated
767	GPHR	4.17868365536159E-10	0.705923484088883	0.046	0.022	5.82717435740174E-06	5.23454198700259	Up-regulated
768	CG30054	4.3175435348368E-10	2.20995129698022	0.012	0.001	6.02081445932991E-06	5.22034475603995	Up-regulated
769	RNaseX25	4.32566434910393E-10	0.612105930883895	0.137	0.094	6.03213893482543E-06	5.21952866416528	Up-regulated
770	Sr-CI	4.36452551580588E-10	5.39315184297087	0.01	0.001	6.0863308317913E-06	5.21564444459757	Up-regulated
772	CG10654	4.57958306297511E-10	-0.58925473826123	0.104	0.144	6.38622858131879E-06	5.19475554088132	Down-regulated
778	Ids	5.25031428133023E-10	2.53893846508984	0.015	0.003	7.32156326531501E-06	5.13539618055154	Up-regulated
781	CG14921	5.32684334831472E-10	5.10756430119252	0.01	0	7.42828304922488E-06	5.12911155614733	Up-regulated
784	Hsp70Ba	5.53058029859096E-10	-4.78035987852248	0.001	0.011	7.71239422638509E-06	5.11281077916127	Down-regulated
785	pck	5.60689291125784E-10	0.663927212550538	0.098	0.062	7.81881216474906E-06	5.10685922001924	Up-regulated
787	dany	5.80197154421202E-10	1.30677311628058	0.016	0.003	8.09084931840366E-06	5.09200588692474	Up-regulated
789	CG34207	6.12249431114512E-10	1.81969300370542	0.012	0.002	8.53781831689187E-06	5.06865309113559	Up-regulated
791	CG11426	7.30260300250343E-10	1.66272590827501	0.018	0.004	1.0183479886991E-05	4.99210379002781	Up-regulated
792	CG46387	7.56051845198404E-10	0.726578872893856	0.036	0.015	1.05431429812917E-05	4.97702990373858	Up-regulated
793	capu	7.64660304042521E-10	1.09128174694167	0.029	0.011	1.0663187939873E-05	4.97211293623681	Up-regulated
795	CG10581	8.73970042979542E-10	-0.862886437769406	0.043	0.073	1.21875122493497E-05	4.91408493479517	Down-regulated
796	Atac1	8.80426993280391E-10	1.4224503389987	0.028	0.01	1.22775544212951E-05	4.91088813214519	Up-regulated
797	CG18600	8.88435972520569E-10	0.845315144866481	0.047	0.023	1.23892396367993E-05	4.90695534670508	Up-regulated
798	ex	9.52341459943941E-10	0.744197446827709	0.033	0.014	1.32804016589183E-05	4.87678878975611	Up-regulated
802	CG8401	9.87699392837979E-10	1.06515401117107	0.021	0.006	1.37734680331256E-05	4.86095669460027	Up-regulated
803	CG32181	9.96055952773862E-10	1.80157114579025	0.012	0.002	1.38900002614315E-05	4.85729774608828	Up-regulated
805	CG30338	1.06927177516877E-09	0.651404089181773	0.028	0.01	1.49109949047285E-05	4.82649337819567	Up-regulated
806	Amnionless	1.15076592231971E-09	-2.35056691048985	0.01	0.028	1.60474307867484E-05	4.79459448877022	Down-regulated
808	how	1.18768561009893E-09	0.931563778942928	0.043	0.02	1.65622758328295E-05	4.78087998677038	Up-regulated
810	l(1)G0193	1.23509836368255E-09	0.878932524935412	0.068	0.04	1.72234466815531E-05	4.76387993505453	Up-regulated
811	CG17834	1.25249190380801E-09	1.23312683375819	0.033	0.014	1.74659995986027E-05	4.75780655415835	Up-regulated
812	Dsk	1.30744137528374E-09	-4.84437882633071	0.003	0.015	1.82322699783317E-05	4.73915925686939	Down-regulated
816	CG3294	1.51843473096176E-09	1.09145402269979	0.035	0.015	2.11745723232617E-05	4.67418535263944	Up-regulated
818	CG16935	1.66102455772879E-09	0.750472338810099	0.067	0.038	2.31629874575279E-05	4.63520542799093	Up-regulated
819	CG6231	1.68160940038684E-09	0.764711756346134	0.055	0.029	2.34500430883946E-05	4.62985635495168	Up-regulated
820	CG15043	1.69481669304799E-09	-3.0811473236364	0.004	0.017	2.36342187845542E-05	4.62645874847698	Down-regulated
821	CG3077	1.72912005101127E-09	0.786501731863944	0.045	0.022	2.41125791113522E-05	4.61775633446191	Up-regulated
823	SmydA-4	1.75831243490962E-09	3.14614827530271	0.012	0.002	2.45196669048147E-05	4.61048543392457	Up-regulated
825	IP3K2	1.92174821594437E-09	1.72138597517043	0.026	0.009	2.67987788713442E-05	4.57188499483387	Up-regulated
826	Hydr1	1.9611276844162E-09	1.02303305323769	0.037	0.016	2.73479255591838E-05	4.5630756109162	Up-regulated
829	CG32365	2.03577815615213E-09	1.07139395828972	0.019	0.005	2.83889263875414E-05	4.54685103131292	Up-regulated
830	Cyp6u1	2.0387518408728E-09	0.709055383054487	0.059	0.032	2.84303944209712E-05	4.54621711520709	Up-regulated
831	CG11453	2.04994872822267E-09	3.2701535374845	0.01	0.001	2.85865350150652E-05	4.54383848245361	Up-regulated
833	LanB2	2.14517997921655E-09	2.28721537629556	0.015	0.003	2.99145348101748E-05	4.52411774632168	Up-regulated
834	CAH2	2.20999835243764E-09	2.38060831994477	0.026	0.009	3.08184270247429E-05	4.51118953148092	Up-regulated
837	CG32448	2.31025107079133E-09	-0.870747153203121	0.082	0.117	3.22164511821851E-05	4.49192230118802	Down-regulated
841	dUTPase	2.58935943079999E-09	0.756459365748615	0.048	0.024	3.61086172625058E-05	4.44238914205674	Up-regulated
842	Pex7	2.69420939173912E-09	0.712205884096332	0.042	0.02	3.7570749967802E-05	4.42515013568915	Up-regulated
843	spdo	2.69681381008272E-09	0.847107012903463	0.018	0.004	3.76070685816035E-05	4.42473051790572	Up-regulated
844	CG12093	2.7126127998207E-09	0.582940896950832	0.057	0.031	3.78273854934996E-05	4.42219367469946	Up-regulated
845	nuf	2.7597863224047E-09	0.604001631751628	0.1	0.065	3.84852202659336E-05	4.4147060234606	Up-regulated
846	E23	2.78992695913266E-09	0.729480535819766	0.035	0.015	3.8905531445105E-05	4.40998864789526	Up-regulated
847	CG7272	2.89395437650868E-09	1.81591680523842	0.024	0.008	4.03561937804136E-05	4.39408980125856	Up-regulated
848	CG10747	2.89930967001925E-09	0.863708761932757	0.041	0.02	4.04308733484184E-05	4.39328687735783	Up-regulated
850	CG3222	3.17247095470219E-09	3.13355027282157	0.011	0.001	4.4240107463322E-05	4.35418382676052	Up-regulated
853	CG7239	3.64618218074951E-09	0.608610806766836	0.069	0.04	5.0846010510552E-05	4.29374311710158	Up-regulated
854	Orc1	3.68062690660999E-09	1.14350267193084	0.02	0.006	5.13263422126763E-05	4.28965968476425	Up-regulated
855	CG7824	3.7035167307153E-09	0.596338065629581	0.048	0.025	5.16455408098248E-05	4.28696717047136	Up-regulated
856	obst-E	3.76298795744337E-09	0.745532389136079	0.022	0.007	5.24748670665478E-05	4.28004865293304	Up-regulated
857	CG11790	3.92141510379385E-09	1.25037354388545	0.03	0.012	5.46841336224052E-05	4.26213866415637	Up-regulated
859	Best2	4.00904513141065E-09	1.44614549980133	0.019	0.006	5.59061343575215E-05	4.25254053609471	Up-regulated
860	Rchy1	4.02253471279601E-09	1.83113505823231	0.022	0.007	5.60942465699403E-05	4.25108168083054	Up-regulated
862	peb	4.27676150552011E-09	1.76701804197745	0.023	0.008	5.96394391944779E-05	4.22446644898646	Up-regulated
864	CG34107	5.03628104965762E-09	1.45125199099468	0.012	0.002	7.02309392374756E-05	4.15347152348283	Up-regulated
865	CG1368	5.47110166631164E-09	2.33135846821223	0.014	0.003	7.62945127367159E-05	4.1175066963028	Up-regulated
866	CG46335	5.57456768115709E-09	0.874885025195077	0.031	0.013	7.77373463137357E-05	4.10937028877514	Up-regulated
870	Ate1	5.82378741711338E-09	0.646555420983205	0.071	0.042	8.12127155316461E-05	4.09037596764439	Up-regulated
871	Nle	5.93002047031517E-09	0.710371989917912	0.066	0.039	8.26941354585451E-05	4.08252528885499	Up-regulated
875	gny	6.43121537058784E-09	1.17412459219311	0.024	0.008	8.96832983428475E-05	4.04728842777976	Up-regulated
876	CG1463	6.4588613550612E-09	0.731302749389394	0.051	0.027	9.00688215963284E-05	4.04542551925424	Up-regulated
877	CG7536	6.5650789864959E-09	1.20230206203733	0.032	0.014	9.15500264666854E-05	4.03834152580976	Up-regulated
879	Orc4	6.79076251471116E-09	0.939348313713271	0.021	0.007	9.46971832676471E-05	4.02366293873179	Up-regulated
880	CG17896	6.94987416537804E-09	1.11568259952921	0.078	0.049	9.69159952361967E-05	4.01360454008504	Up-regulated
887	Naa60	8.28028812718926E-09	0.737349750865997	0.076	0.046	0.000115468617933654	3.93753603230976	Up-regulated
889	ETH	8.61092714505179E-09	3.46336443368107	0.01	0.001	0.000120079379037747	3.9205315666107	Up-regulated
890	CG5768	8.80468398985133E-09	1.11128041137022	0.014	0.003	0.000122781318238477	3.91086770813911	Up-regulated
893	aralar1	9.38133178021297E-09	-0.76335877990792	0.07	0.102	0.00013082267167507	3.88331698590355	Down-regulated
897	CG3348	1.0050306608744E-08	1.98662360101269	0.02	0.006	0.000140151525658935	3.85340217024297	Up-regulated
900	CG14274	1.14487923341738E-08	-1.44305146431909	0.036	0.06	0.000159653409100054	3.79682180347885	Down-regulated
905	Shawl	1.23515280712145E-08	-0.609646330202281	0.306	0.344	0.000172242058953086	3.76386079166913	Down-regulated
908	Faa	1.27270671069223E-08	1.99474579512362	0.015	0.003	0.000177478950806032	3.75085314734616	Up-regulated
910	CG9449	1.30481907324125E-08	3.4284281951394	0.013	0.002	0.000181957019763492	3.7400311850036	Up-regulated
911	RIOK2	1.32421516173585E-08	0.595419193195639	0.06	0.034	0.000184661804304065	3.73362292532543	Up-regulated
912	fat-spondin	1.32675801490378E-08	2.2670056014189	0.014	0.003	0.000185016405178332	3.73278976152917	Up-regulated
913	CG12105	1.33186613558135E-08	1.24769898733716	0.014	0.003	0.00018572873260682	3.73112090483682	Up-regulated
916	CG3045	1.51727022510066E-08	1.31979616455859	0.018	0.005	0.000211583332890287	3.6745185460833	Up-regulated
917	Odj	1.52999440982042E-08	0.718292961545842	0.084	0.053	0.000213357720449457	3.67089163737025	Up-regulated
918	nolo	1.56474823690004E-08	-0.647475104562785	0.246	0.285	0.000218204141635711	3.66113701051915	Down-regulated
920	strat	1.64776678707291E-08	-0.817269250323898	0.032	0.056	0.000229781078457317	3.63868573656987	Down-regulated
924	CG10953	1.77514066424368E-08	2.90097052924505	0.011	0.002	0.000247543365628781	3.60634870863535	Up-regulated
925	moody	1.80978170737757E-08	1.45373781180136	0.015	0.004	0.000252374059093802	3.59795528719097	Up-regulated
926	CalpA	1.82703443382153E-08	0.605636528707182	0.098	0.065	0.000254779951796412	3.59383474889063	Up-regulated
927	msb1l	1.84085501337329E-08	1.46063748385382	0.015	0.004	0.000256707231614905	3.59056189678936	Up-regulated
929	AttA	1.88294764109445E-08	1.80657180505072	0.015	0.004	0.00026257704855062	3.5807432375894	Up-regulated
931	Eaf6	2.00836607226742E-08	0.601318746678158	0.071	0.043	0.000280066648777692	3.55273860525781	Up-regulated
932	CG8152	2.01393369060853E-08	0.754002696941149	0.041	0.02	0.00028084305315536	3.55153631422546	Up-regulated
936	ix	2.21384635038809E-08	0.729536424927166	0.054	0.03	0.00030872087356162	3.51043400554817	Up-regulated
937	Hey	2.21608060598616E-08	1.25775595549054	0.022	0.008	0.00030903244050477	3.50999592836576	Up-regulated
938	CG17982	2.22578956909846E-08	0.811852199089492	0.059	0.034	0.00031038635541078	3.5080973785867	Up-regulated
945	mRpL20	2.45202482026104E-08	-0.895139536598262	0.058	0.087	0.000341934861185401	3.46605661944721	Down-regulated
947	CG9877	2.53834480757089E-08	2.66920929462075	0.016	0.004	0.000353972183415761	3.4510308652728	Up-regulated
952	CG32302	2.94904524997069E-08	-3.01030071683836	0.002	0.011	0.000411244360108413	3.38590004500693	Down-regulated
958	CG11980	3.25470333551613E-08	0.730617152007121	0.102	0.069	0.000453868380137725	3.34307007240155	Up-regulated
963	CG42346	3.58475573821431E-08	-0.751482226525304	0.163	0.203	0.000499894187693985	3.30112191279153	Down-regulated
966	Arts	3.70755446623412E-08	1.66295766782925	0.02	0.007	0.000517018470316348	3.28649394160009	Up-regulated
967	Idgf6	3.72443702566681E-08	0.84742255837853	0.05	0.028	0.000519372743229237	3.28452084595767	Up-regulated
970	ScpX	3.88851534432678E-08	0.883916358281005	0.029	0.013	0.00054225346476637	3.26579766434999	Up-regulated
972	Mur2B	3.95739516619081E-08	0.861503545883305	0.027	0.011	0.000551858755925308	3.2581720624366	Up-regulated
974	SppL	4.21901997961477E-08	-0.675365847929355	0.264	0.296	0.00058834233615728	3.23036989936379	Down-regulated
976	Dbp45A	4.44383403929045E-08	0.630662124473937	0.068	0.042	0.000619692656779053	3.2078236501134	Up-regulated
983	T48	4.87697508154155E-08	2.202489346941	0.018	0.005	0.000680094175120969	3.16743094478866	Up-regulated
984	pre-lola-G	4.98641736249594E-08	1.64422636698046	0.014	0.003	0.000695355901200058	3.1577928553162	Up-regulated
986	Csl4	5.07800065565767E-08	0.684607987443544	0.073	0.046	0.000708127191431463	3.1498887287853	Up-regulated
988	CG7504	5.14472613812908E-08	0.740829033682443	0.045	0.024	0.0007174320599621	3.14421921986311	Up-regulated
989	Obp56h	5.25981064543301E-08	1.82170377417917	0.002	0.011	0.000733480594505634	3.13461137167837	Up-regulated
991	CG42818	5.48725662777777E-08	1.90909626576319	0.013	0.003	0.00076519793674361	3.11622620966157	Up-regulated
992	mRpL37	5.50890618869665E-08	0.832829110869465	0.052	0.029	0.000768216968013747	3.1145161045734	Up-regulated
993	l(2)05714	5.63664210294963E-08	0.611336853283813	0.059	0.035	0.000786029741256326	3.10456102111181	Up-regulated
994	CG14445	5.64099071428427E-08	1.69929836324289	0.012	0.002	0.000786636155106941	3.10422609657033	Up-regulated
995	up	6.05312574458596E-08	2.49365987454328	0.015	0.004	0.000844108385082512	3.07360178557681	Up-regulated
1000	cav	6.52156534567701E-08	0.740298819481945	0.036	0.018	0.000909432287454659	3.04122963115744	Up-regulated
1003	Oatp33Eb	7.19688592586735E-08	-1.73445179139422	0.001	0.01	0.0010036057423622	2.99843686243407	Down-regulated
1004	CG12869	7.2019322713951E-08	2.52204143677028	0.01	0.001	0.00100430945524605	2.99813244854729	Up-regulated
1005	Sfxn2	7.4191999757597E-08	-0.724160823859155	0.078	0.108	0.00103460743661969	2.98522440426515	Down-regulated
1006	N	7.42181831306707E-08	0.717534781126011	0.056	0.033	0.0010349725637572	2.98507116283197	Up-regulated
1009	CG9837	7.74380783561586E-08	0.903056407161558	0.029	0.012	0.00107987400267663	2.96662691408199	Up-regulated
1011	Oat	7.86654463626549E-08	1.28977621532079	0.029	0.013	0.00109698964952722	2.95979747012303	Up-regulated
1014	CG12128	8.1727197956858E-08	0.946282393737444	0.052	0.029	0.00113968577550839	2.94321487214921	Up-regulated
1016	Ripalpha	8.36996382566882E-08	-0.924872500335148	0.046	0.072	0.00116719145548952	2.93285790038751	Down-regulated
1018	E(spl)m6-BFM	8.54917175133414E-08	3.80071054031502	0.011	0.002	0.00119218200072355	2.92365743933044	Up-regulated
1020	Sgs7	8.69928982156968E-08	1.65655277135796	0.012	0.002	0.00121311596561789	2.91609768155661	Up-regulated
1021	CG31548	8.77396327947011E-08	1.46406356737197	0.026	0.011	0.00122352917932211	2.91238566892154	Up-regulated
1031	Arp8	1.0452841965356E-07	0.625044746005016	0.044	0.024	0.00145764881206889	2.83634709697287	Up-regulated
1032	l(2)37Bb	1.05836233459031E-07	1.01195993146184	0.031	0.014	0.00147588627558618	2.83094710578411	Up-regulated
1034	Urm1	1.0976159444263E-07	-1.19992832515798	0.013	0.029	0.00153062543450247	2.81513107424693	Down-regulated
1036	Hr51	1.14365155763394E-07	0.831581624449591	0.037	0.018	0.00159482209712053	2.79728775558361	Up-regulated
1037	Tab2	1.16693334806595E-07	1.13415552085993	0.021	0.008	0.00162728855387797	2.78853543031728	Up-regulated
1039	Stoml2	1.21470430492904E-07	-0.6931571106632	0.088	0.119	0.00169390515322354	2.77111091076141	Down-regulated
1040	CG8675	1.23635922532987E-07	0.597128391792885	0.083	0.055	0.0017241029397225	2.76343680764193	Up-regulated
1041	NitFhit	1.24747650584914E-07	0.882065112209521	0.038	0.019	0.00173960598740662	2.75954910624171	Up-regulated
1043	Kyat	1.26530283298984E-07	0.813296139606365	0.042	0.023	0.00176446480060433	2.75338700097972	Up-regulated
1045	mEFTs	1.31136905742286E-07	-0.659173314259552	0.084	0.115	0.00182870415057617	2.73785654939781	Down-regulated
1047	Obp18a	1.34102453060389E-07	3.88464841144191	0.011	0.002	0.00187005870792712	2.72814475917015	Up-regulated
1049	CG14968	1.3836051121047E-07	2.17117108069872	0.011	0.002	0.00192943732883001	2.71456932343378	Up-regulated
1050	CG6912	1.38881242553497E-07	1.10203531554239	0.02	0.007	0.00193669892740851	2.7129378879685	Up-regulated
1052	Col4a1	1.50665499658387E-07	3.00474096466625	0.014	0.004	0.00210103039273621	2.67756766520368	Up-regulated
1053	CG7101	1.5161180513095E-07	1.01478181425746	0.036	0.018	0.0021142266225511	2.67484846279567	Up-regulated
1055	CG8483	1.52381182147001E-07	1.53425007356896	0.015	0.004	0.00212495558503993	2.67265014296598	Up-regulated
1059	pit	1.61056978651755E-07	-0.601001984015599	0.053	0.08	0.00224593956729873	2.64860193371204	Down-regulated
1062	CG4908	1.74099478554923E-07	-1.55683887171806	0.014	0.03	0.0024278172284484	2.61478401103338	Down-regulated
1068	CG3246	1.88800795207204E-07	1.38162181870434	0.013	0.003	0.00263282708916446	2.57957766223369	Up-regulated
1070	CG9757	1.97887208053823E-07	1.56284735649142	0.016	0.005	0.00275953711631057	2.55916376021424	Up-regulated
1071	D2hgdh	1.98947033896487E-07	2.44145140804737	0.012	0.003	0.00277431638768651	2.55684401276846	Up-regulated
1074	CLS	2.1564269966297E-07	0.738106846907482	0.054	0.031	0.00300713744680011	2.52184672121021	Up-regulated
1079	LysS	2.19771481564242E-07	-1.24896898873149	0.002	0.011	0.00306471331041335	2.51361014546168	Down-regulated
1080	IM33	2.22246479418263E-07	2.11963918614006	0.017	0.006	0.00309922715548767	2.50874659131173	Up-regulated
1082	dmrt11E	2.36035314155065E-07	1.33405343557145	0.017	0.006	0.00329151245589238	2.4826044970917	Up-regulated
1083	CG17549	2.37431099392706E-07	1.60633728229026	0.026	0.011	0.00331097668103129	2.48004387794171	Up-regulated
1084	CG12672	2.39390519445101E-07	-1.31342673182446	0.041	0.065	0.00333830079366194	2.47647453430083	Down-regulated
1087	CG7530	2.62883967196805E-07	0.743687531554	0.024	0.01	0.00366591692255944	2.43581738129492	Up-regulated
1090	CG3995	2.88316221908094E-07	0.92345772815909	0.038	0.02	0.00402056971450838	2.39571240305074	Up-regulated
1093	mRpL12	3.15719201101773E-07	-0.616948484124805	0.162	0.195	0.00440270425936423	2.35628048620522	Down-regulated
1094	CG15203	3.17700708639577E-07	1.75092312960871	0.019	0.007	0.0044303363819789	2.35356329786473	Up-regulated
1097	olf186-M	3.20888567116681E-07	1.32975807224087	0.024	0.01	0.00447479106844212	2.34922723742985	Up-regulated
1098	Zasp66	3.3084572485864E-07	3.51965666453568	0.012	0.003	0.00461364363315373	2.33595595427353	Up-regulated
1100	Spn88Ea	3.34206982985378E-07	2.11201921971051	0.017	0.006	0.00466051637773109	2.33156596151281	Up-regulated
1108	CG6287	3.93045838887044E-07	0.900167523023476	0.026	0.012	0.00548102422327983	2.26113827856755	Up-regulated
1110	Ipk2	4.02143567515234E-07	0.941656460712918	0.03	0.014	0.00560789204899994	2.25120035505832	Up-regulated
1111	beat-Vb	4.22136183366386E-07	-0.802158205601254	0.096	0.127	0.00588668907704425	2.23012890213415	Down-regulated
1113	CG3376	4.24793253981828E-07	1.0708620923754	0.024	0.01	0.0059237419267766	2.22740387017417	Up-regulated
1114	Dph1	4.3052598296186E-07	0.798686600667217	0.019	0.007	0.00600368483240314	2.22158211442024	Up-regulated
1115	Tmem63	4.37025782704242E-07	1.01999436461931	0.029	0.013	0.00609432453981066	2.21507442210285	Up-regulated
1117	CG9338	4.65145860925642E-07	1.24950786007037	0.047	0.027	0.00648645903060808	2.18799232063282	Up-regulated
1120	Vha68-2	4.83467350989672E-07	1.1171527713561	0.043	0.024	0.00674195220955098	2.17121433030835	Up-regulated
1123	CkIIalpha-i3	5.09702880074793E-07	-1.03964435089961	0.042	0.065	0.00710780666264299	2.14826439382245	Down-regulated
1124	CG15021	5.13524631654404E-07	1.68078579627466	0.014	0.004	0.00716110098842066	2.14502020165348	Up-regulated
1128	CG12728	5.4349206128151E-07	0.661143354476209	0.047	0.027	0.00757899679457065	2.12038827661281	Up-regulated
1129	hui	5.49131709078541E-07	1.98217399340298	0.017	0.006	0.00765764168310025	2.11590495905036	Up-regulated
1130	Jra	5.55860846792936E-07	0.625382671690639	0.09	0.062	0.0077514795085275	2.11061539671109	Up-regulated
1133	PPP4R2r	5.74608760871442E-07	-0.676245503356893	0.105	0.136	0.00801291917035226	2.0962092381459	Down-regulated
1134	Dpit47	5.87932389582724E-07	0.719507064481559	0.04	0.022	0.00819871717273109	2.08625409498063	Up-regulated
1135	CG10495	5.88429033043388E-07	1.6187045294437	0.016	0.005	0.00820564286579005	2.08588738875734	Up-regulated
1137	CG10433	6.1449884447517E-07	1.05573264053713	0.027	0.012	0.00856918638620625	2.06706041083702	Up-regulated
1138	CG13933	6.18423408186208E-07	0.615127023105392	0.078	0.051	0.00862391442715667	2.06429556152631	Up-regulated
1139	dj-1beta	6.20542598554515E-07	-0.597376124819859	0.156	0.188	0.00865346653684271	2.06280988140984	Down-regulated
1140	ana	6.30869852787849E-07	1.79985156776306	0.021	0.008	0.00879748009712656	2.05564170701256	Up-regulated
1145	CG10863	6.61584663347525E-07	0.696419502576701	0.074	0.048	0.00922579813038124	2.03499605241805	Up-regulated
1149	arx	6.8990819662686E-07	1.19246952598418	0.013	0.003	0.00962076980196156	2.01679017667649	Up-regulated
1151	CG1674	7.13762364731008E-07	1.73572240356118	0.018	0.007	0.00995341617617391	2.0020278366583	Up-regulated
1153	gammaSnap2	7.43903965109246E-07	-0.73154374217536	0.058	0.084	0.0103737407934484	1.98406460783476	Down-regulated
1155	CG12947	7.65043601663729E-07	1.49541731011764	0.012	0.003	0.0106685330252007	1.97189529405824	Up-regulated
1156	CG33054	7.67718130120818E-07	-1.03122708558484	0.028	0.047	0.0107058293245348	1.97037968454717	Down-regulated
1157	Reg-5	7.80701901109135E-07	1.30014055693963	0.023	0.01	0.0108868880109669	1.96309624446926	Up-regulated
1159	CG40160	7.8583631982603E-07	1.14528239955867	0.024	0.01	0.010958487479974	1.96024938421215	Up-regulated
1160	v	8.11197688131625E-07	0.855439188391504	0.012	0.003	0.0113121517609955	1.94645477712207	Up-regulated
1162	NLaz	8.33963790417519E-07	-1.39517825470869	0.033	0.054	0.0116296250573723	1.93443428683124	Down-regulated
1163	TrissinR	8.35071949338148E-07	-0.694142750384615	0.119	0.151	0.0116450783335205	1.93385758572945	Down-regulated
1164	dgt2	8.39792684417155E-07	0.728667887840047	0.027	0.012	0.0117109089841972	1.9314093942957	Up-regulated
1165	Pfas	8.41950771059338E-07	1.24650719553845	0.016	0.005	0.0117410035024225	1.93029478239509	Up-regulated
1166	Ret	8.99619776926375E-07	-1.91105600885745	0.01	0.024	0.0125451977892383	1.90152248715147	Down-regulated
1167	spz	9.03364966643104E-07	1.55201761279331	0.024	0.011	0.0125974244598381	1.89971823720112	Up-regulated
1170	CG31751	9.33337692661038E-07	0.645526000441276	0.029	0.014	0.0130153941241582	1.88554267631729	Up-regulated
1171	AnxB10	9.44276789891101E-07	-0.804836128879961	0.007	0.018	0.0131679398350314	1.88048216644025	Down-regulated
1173	CG14253	9.77398836712039E-07	0.62686660870333	0.022	0.009	0.0136298267779494	1.86550966359737	Up-regulated
1176	CG6567	1.00329903120387E-06	0.741052037001662	0.048	0.028	0.013991004990138	1.85415108851066	Up-regulated
1177	CG8031	1.02980004832556E-06	0.656690863070755	0.077	0.052	0.0143605616739	1.84282857352652	Up-regulated
1178	spn-F	1.04129040127803E-06	0.720760292801831	0.048	0.028	0.0145207946458221	1.83800961635959	Up-regulated
1181	CG14882	1.07840932200221E-06	0.975760843505729	0.026	0.012	0.0150384179953208	1.82279784805552	Up-regulated
1183	betaTub97EF	1.08786362280122E-06	1.20791491116819	0.022	0.009	0.015170258219963	1.81900702682364	Up-regulated
1184	kar	1.09109304284186E-06	1.40431998111295	0.017	0.006	0.0152152924824297	1.81771969481522	Up-regulated
1185	CG13631	1.10110548641095E-06	1.32679366337881	0.026	0.012	0.0153549160080007	1.81375255482245	Up-regulated
1189	CG15440	1.13556896923018E-06	0.634168746228756	0.058	0.036	0.0158355092759149	1.80036796499412	Up-regulated
1190	CG11447	1.17313104552146E-06	0.824204512094257	0.04	0.022	0.0163593124297967	1.78623495336765	Up-regulated
1191	Drice	1.17569922618366E-06	0.805486228493717	0.034	0.018	0.0163951257091311	1.78528524904203	Up-regulated
1192	CG32228	1.17675159223402E-06	1.01790637953425	0.021	0.009	0.0164098009537034	1.78489668678557	Up-regulated
1195	Cpr67B	1.20902776487494E-06	2.72255168660962	0.016	0.005	0.0168598921811811	1.77314520701067	Up-regulated
1198	Mtpbeta	1.22923155704991E-06	1.22848810109885	0.038	0.02	0.017141634063061	1.76594778038573	Up-regulated
1199	CG7702	1.26811598644803E-06	1.49198022719833	0.016	0.005	0.0176838774310178	1.75242250390059	Up-regulated
1203	DNApol-alpha50	1.32547234971018E-06	0.619472292237998	0.019	0.007	0.0184837119167085	1.7332108089241	Up-regulated
1204	repo	1.32627249502834E-06	1.80917700602314	0.013	0.004	0.0184948699431702	1.73294871831788	Up-regulated
1205	CG5157	1.33765275260562E-06	1.11795809956108	0.015	0.005	0.0186535676350854	1.72923809382559	Up-regulated
1206	Ir76a	1.3410656146163E-06	-2.41278674917426	0.002	0.011	0.0187011599958243	1.72813145420356	Down-regulated
1207	CG3281	1.35925702169828E-06	1.12075528779206	0.021	0.009	0.0189548391675825	1.7222798962245	Up-regulated
1208	Ugt49B1	1.36372097466978E-06	1.04310569103032	0.021	0.009	0.01901708899177	1.72085596119284	Up-regulated
1211	Jheh2	1.44982759001299E-06	1.14628274755258	0.018	0.007	0.0202178457427312	1.69426512134081	Up-regulated
1212	fog	1.47254531385213E-06	1.09753528412269	0.037	0.02	0.0205346444016679	1.68751281342053	Up-regulated
1213	CG1827	1.48362332414941E-06	1.38212076202465	0.013	0.004	0.0206891272552636	1.68425782911278	Up-regulated
1214	CG7465	1.52053625142975E-06	1.53599968028816	0.017	0.006	0.0212038780261878	1.67358470268679	Up-regulated
1223	CG8547	1.60218762073303E-06	1.01535899500545	0.02	0.008	0.0223425063711221	1.65086810955113	Up-regulated
1224	GlcAT-I	1.62541477824228E-06	1.17554309307187	0.022	0.009	0.0226664090825886	1.64461727736546	Up-regulated
1226	Nplp4	1.67574914703017E-06	2.70442334849194	0.014	0.004	0.0233683218553357	1.63137247439151	Up-regulated
1233	CG34417	1.83915734368882E-06	0.954779805718498	0.032	0.017	0.0256470491577406	1.59096259578536	Up-regulated
1235	CG10494	1.88006761772595E-06	0.728041643323831	0.042	0.024	0.0262175429291883	1.58140801219959	Up-regulated
1236	CG8306	1.89861863954783E-06	1.0758192163728	0.025	0.011	0.0264762369284944	1.57714374118569	Up-regulated
1238	CG14086	1.9527862986216E-06	-1.15619072796942	0.012	0.026	0.0272316049342782	1.56492676212824	Down-regulated
1240	CG3792	2.0053715347529E-06	-1.00483975578543	0.044	0.066	0.0279649060521292	1.55338663534201	Down-regulated
1244	CG5126	2.10748122086116E-06	-0.756080740902182	0.015	0.03	0.0293888256249089	1.53181776795297	Down-regulated
1246	CG5104	2.17764419774934E-06	1.9788111092479	0.012	0.004	0.0303672483376146	1.51759455895203	Up-regulated
1247	CG7099	2.17836746667782E-06	1.3357561015905	0.021	0.009	0.0303773343228222	1.51745033908687	Up-regulated
1250	GstE1	2.2263669077903E-06	0.883217839669328	0.023	0.01	0.0310466865291357	1.50798474327805	Up-regulated
1253	CG8549	2.25972395270029E-06	0.748884809145195	0.048	0.029	0.0315118505204055	1.50152609231306	Up-regulated
1254	CG32091	2.26704511108977E-06	1.74430457936881	0.01	0.002	0.0316139440741468	1.50012131932063	Up-regulated
1255	nom	2.30966891179332E-06	0.76499283560997	0.02	0.008	0.0322083329749579	1.49203175262559	Up-regulated
1256	CG7059	2.37133502198659E-06	0.619396243877395	0.056	0.035	0.033068266881603	1.48058856600194	Up-regulated
1258	IKKepsilon	2.39409110881641E-06	1.15200543858892	0.024	0.011	0.0333856005124448	1.47644080763192	Up-regulated
1261	CG42327	2.46472764023538E-06	0.583750021936932	0.034	0.018	0.0343706269430823	1.46381254597049	Up-regulated
1264	CG33144	2.53889213213919E-06	-0.664269859388946	0.256	0.281	0.0354048507826811	1.45093723165137	Down-regulated
1265	CG14441	2.7469844000224E-06	-0.851870899661801	0.114	0.142	0.0383066974583123	1.41672528830552	Down-regulated
1266	Mp20	2.74949296222389E-06	1.88799510587638	0.013	0.004	0.0383416793582121	1.41632886902624	Up-regulated
1268	aos	2.80497585289737E-06	1.51426961580413	0.015	0.005	0.0391153882686538	1.40765235448617	Up-regulated
1270	CG3829	2.8180801784913E-06	1.62917871719657	0.014	0.005	0.0392981280890612	1.40562813613738	Up-regulated
1273	MCPH1	2.9476499808546E-06	1.08197765026816	0.011	0.003	0.0411049789830173	1.38610556951362	Up-regulated
1274	BthD	2.94856657986033E-06	0.877758324997103	0.018	0.007	0.0411177609561522	1.38597054262327	Up-regulated
1280	Pen	3.21420416045994E-06	1.51594811562409	0.014	0.004	0.0448220770176138	1.34850802249109	Up-regulated
1282	DCAF12	3.50041576855403E-06	0.786278678251403	0.038	0.021	0.048813297892486	1.31146184982914	Up-regulated
1283	Vkor	3.5594831341599E-06	-1.36768860199141	0.005	0.014	0.0496369923058598	1.3041945419304	Down-regulated
1284	E(spl)mgamma-HLH	3.57503325205284E-06	1.00187352900414	0.025	0.012	0.0498538386998769	1.30230139578785	Up-regulated
